## Supplementary material for "HDA19-mediated deacetylation of histone H3.3 lysine 27 and 36 regulates plant sensitivity to salt stress": Data S4 (part 3 of 3)

### Sheet: (B) K-Acetylome (continued)
Data S4: Combined analysis of the hda19 vs WT (A) proteome and (B) lysine acetylome.
AT5G51010.1	AT5G51010.1_neo1	AT5G51010.1_neo1;AT5G51010.1	AT5G51010.1_neo1	AT5G51010.1 | Symbols:no symbol available | no full name available | Chr5:20744615-20745344 FORWARD LENGTH=154	46	46	46;112	-0.098	0.375	0.503	0	-0.546	0.016	-0.003	-0.329	-0.17	-0.008	0.016	0.294	-0.044	-0.002	-0.246	-0.311	-0.068	-0.331	0.106	plastid	___1	1	1.55e-05	145.72	88.26	114.89	1.1857	RFRAYMPDVSKNVNDKDVRKARKAELQRDEA	NVNDK(1)DVR	NVNDK(110)DVR	UID5798	5797	6125
AT1G01090.1	AT1G01090.1_neo1	AT1G01090.1_neo1;AT1G01090.1	AT1G01090.1_neo1	AT1G01090.1 | Symbols:PDH-E1 ALPHA | pyruvate dehydrogenase E1 alpha | Chr1:47705-49166 REVERSE LENGTH=428	291	291	291;352	-0.099	0.287	0.417	0.025	0.307	0.108	-0.353	0.123	0.041	-0.012	0.135	0.213	0.061	-0.139	0.187	0.22	0.163	-0.052	0.055	plastid	___1	1	0.00559577	119.27	63.264	60.436	0.27051	AEKAKYAARDPIAALKKYLIENKLAKEAELK	DPIAALK(1)K	DPIAALK(60)K(-60)	UID7	6	3
AT2G18960.1	AT2G18960.1	AT2G18960.1;AT2G18960.3_neo1;AT2G18960.2_neo1;AT2G18960.3;AT2G18960.2	AT2G18960.1	AT2G18960.1 | Symbols:AHA1,HA1,OST2,PMA | H(+)-ATPase 1,OPEN STOMATA 2,PLASMA MEMBRANE PROTON ATPASE | Chr2:8221858-8227268 FORWARD LENGTH=949	897	897	897;811;811;833;833	-0.099	0.442	0.567	0.195	-0.056	0.423	0.204	0.357	0.094	0.147	0.099	-0.02	0.005	0.165	-0.063	0.029	0.922	0.212	0.476	plasma membrane	___1	1	5.4e-06	109.6	83.001	40.552	-0.37882	LHGLQPKEDVNIFPEKGSYRELSEIAEQAKR	EDVNIFPEK(1)GSYR	EDVNIFPEK(41)GSYR	UID1745	1744	1906
AT3G23810.1	AT3G23810.1	AT3G23810.1	AT3G23810.1	AT3G23810.1 | Symbols:ATSAHH2,SAHH2 | S-ADENOSYL-L-HOMOCYSTEINE (SAH) HYDROLASE 2,S-adenosyl-l-homocysteine (SAH) hydrolase 2 | Chr3:8588013-8589671 REVERSE LENGTH=485	190	190	190	-0.1	0.378	0.506	0.162	0.108	0.193	0.015	0.084	-0.065	0.054	0.551	0.068	0.134	-0.067	-0.328	-0.173	0.338	-0.24	-0.024	cytosol	___1	1	0.001654	109.66	70.642	76.465	-1.0131	QIVLSIIKDGLQVDPKKYHKMKERLVGVSEE	DGLQVDPK(1)K	DGLQVDPK(76)K(-76)	UID3279	3278	3390
AT3G53650.1	AT3G53650.1	AT3G53650.1	AT3G53650.1	AT3G53650.1 | Symbols:HTB6 | no full name available | Chr3:19889358-19889774 FORWARD LENGTH=138	23	23	23	-0.1	0.35	0.483	0.05	0.184	0.013	-0.341	-0.045	0.125	0.104	0.028	0.05	-0.243	-0.301	-0.096	0.198	-0.174	-0.447	-0.213	nucleus	___1	1	0.00235007	117.04	63.87	71.223	-0.48955	KKPAGKKPAEKAPAEKLPKAEKKITKEGGSE	APAEK(1)LPK	APAEK(71)LPK(-71)	UID3717	3716	3765
AT1G48030.5	AT1G48030.5_neo1;AT3G17240.3_neo1	AT1G48030.5_neo1;AT1G48030.4_neo1;AT1G48030.3_neo1;AT1G48030.2_neo1;AT1G48030.1_neo1;AT1G48030.5;AT1G48030.4;AT1G48030.3;AT1G48030.2;AT1G48030.1;AT3G17240.3_neo1;AT3G17240.1_neo1;AT3G17240.3;AT3G17240.1	AT1G48030.5_neo1	AT1G48030.5 | Symbols:mtLPD1 | mitochondrial lipoamide dehydrogenase 1 | Chr1:17717432-17719141 REVERSE LENGTH=507	163	163;163	163;163;163;163;163;199;199;199;199;199;163;163;199;199	-0.101	0.379	0.507	-0.133	-0.389	-0.207	-0.343	-0.3	0.028	-0.304	-0.589	0.118	0.132	-0.001	0.03	0.085	0.104	-0.08	-0.006	NA	___1	1	1.47e-39	226.71	158.05	120.09	-0.28829	TGSDVKSLPGITIDEKKIVSSTGALSLSEVP;TGSDVKSLPGITIDEKKIVSSTGALSLTEIP	SLPGITIDEK(1)K	SLPGITIDEK(120)K(-120)	UID912	911	3209;944
AT3G11710.1	AT3G11710.1	AT3G11710.1	AT3G11710.1	AT3G11710.1 | Symbols:ATKRS-1,KRS1 | lysyl-tRNA synthetase 1 | Chr3:3702359-3705613 REVERSE LENGTH=626	102	102	102	-0.101	0.478	0.602	-0.209	-0.413	0.164	0.128	-0.413	-0.365	-0.086	-0.204	NA	NA	NA	NA	0.025	0.122	-0.363	0.145	cytosol	___1	1	0.0103804	91.318	47.51	89.298	-2.0644	ATQYYENRLKYLAAEKAKGENPYPHKFAVSM	YLAAEK(1)AK	YLAAEK(89)AK(-89)	UID2920	2919	3013
AT3G07100.1	AT3G07100.1	AT3G07100.1	AT3G07100.1	AT3G07100.1 | Symbols:AtSEC24A,ERMO2,SEC24A | ENDOPLASMIC RETICULUM MORPHOLOGY 2 | Chr3:2245689-2250077 REVERSE LENGTH=1038	605	605	605	-0.102	0.268	0.397	0.129	0.255	-0.063	-0.171	-0.039	0.157	0.037	-0.253	-0.027	0.382	0.105	0.1	-0.037	0.11	0.152	-0.047	endoplasmic reticulum	___1	1	0.00154223	79.659	63.435	79.659	-0.88984	RLKLRGDDPRVYGTDKEYALRVAEDPFYKQM	VYGTDK(1)EYALR	VYGTDK(80)EYALR	UID2755	2754	2880
AT1G03370.1	AT1G03370.1	AT1G03370.1	AT1G03370.1	AT1G03370.1 | Symbols:no symbol available | no full name available | Chr1:830968-834996 FORWARD LENGTH=1020	814	814	814	-0.103	0.394	0.52	-0.07	0.05	0.071	-0.089	-0.183	-0.236	-0.001	-0.476	NA	NA	NA	NA	0.153	0.17	0.038	-0.068	plasma membrane	___1	1	0.00954148	68.735	9.754	66.621	1.64	SFNVAQKTIMALWKAKSLTPEQKVQAVEEES	AK(1)SLTPEQK	AK(67)SLTPEQK(-67)	UID58	57	74
AT1G54340.1	AT1G54340.1;AT5G14590.1_neo1	AT1G54340.1;AT1G54340.2;AT5G14590.1_neo1;AT5G14590.1		AT1G54340.1 | Symbols:ICDH | isocitrate dehydrogenase | Chr1:20283520-20286506 FORWARD LENGTH=416	NA	205;208	205;205;208;275	-0.103	0.324	0.455	-0.35	-0.024	0.06	0.098	-0.419	-0.075	0.036	0.032	0.244	0.095	-0.238	0.302	0.053	-0.088	-0.075	-0.022	peroxisome	___1	1	7.73e-11	175.73	86.789	96.331	-0.44467	IRAFAESSMAMALTKKWPLYLSTKNTILKKY;IRAFAESSMYTAYQKKWPLYLSTKNTILKIY	K(1)WPLYLSTK	K(96)WPLYLSTK(-96)	UID1062	1061	1115;5394
AT1G65930.1	AT1G65930.1	AT1G65930.1	AT1G65930.1	AT1G65930.1 | Symbols:cICDH | cytosolic NADP+-dependent isocitrate dehydrogenase | Chr1:24539088-24541861 FORWARD LENGTH=410	204	204	204	-0.103	0.324	0.455	-0.35	-0.024	0.06	0.098	-0.419	-0.075	0.036	0.032	0.244	0.095	-0.238	0.302	0.053	-0.088	-0.075	-0.022	cytosol	___1	1	7.73e-11	175.73	86.789	96.331	-0.44467	IRAFADASMNTAYEKKWPLYLSTKNTILKKY	K(1)WPLYLSTK	K(96)WPLYLSTK(-96)	UID1274	1273	1324
AT5G66570.1	AT5G66570.1	AT5G66570.1;AT5G66570.1_neo1	AT5G66570.1	AT5G66570.1 | Symbols:MSP-1,OE33,OEE1,OEE33,PSBO-1,PSBO1 | 33 KDA OXYGEN EVOLVING POLYPEPTIDE 1,MANGANESE-STABILIZING PROTEIN 1,OXYGEN EVOLVING COMPLEX 33 KILODALTON PROTEIN,OXYGEN EVOLVING ENHANCER PROTEIN 33,PS II OXYGEN-EVOLVING COMPLEX 1,PS II oxygen-evolving complex 1 | Chr5:26568744-26570124 FORWARD LENGTH=332	162	162	162;77	-0.103	0.404	0.53	-0.144	0.172	0.142	-0.025	0.125	0.29	0.195	0.311	0.172	0.15	0.648	-0.248	-0.33	0.142	-0.015	-0.12	plastid	___1	1	0.000207289	73.299	57.481	41.621	0.48902	ADSVSKNAPPEFQNTKLMTRLTYTLDEIEGP	NAPPEFQNTK(1)LMTR	NAPPEFQNTK(42)LMTR	UID6087	6086	6538
AT3G48730.1	AT3G48730.1_neo1	AT3G48730.1_neo1;AT3G48730.1	AT3G48730.1_neo1	AT3G48730.1 | Symbols:GSA2,GSAM | glutamate-1-semialdehyde 2,1-aminomutase 2,glutamate-l-semialdehyde aminomutase | Chr3:18049697-18051550 FORWARD LENGTH=472	7	7	7;42	-0.104	0.351	0.484	0.15	-0.189	0.214	-0.236	-0.238	0.307	-0.21	0.046	-0.052	-0.076	-0.307	-0.449	0.103	-0.087	-0.243	-0.249	plastid	___1	1	6.98e-11	173.37	117.84	72.547	-0.89891	_________SVSVEEKTKKFTLQKSEEAFNA	SVSVEEK(1)TK	SVSVEEK(73)TK(-73)	UID3555	3554	3638
AT4G21280.1	AT4G21280.1;AT4G21280.1_neo1	AT4G21280.1;AT4G21280.2;AT4G21280.2_neo1;AT4G21280.1_neo1	AT4G21280.1_neo1	AT4G21280.1 | Symbols:PSBQ,PSBQ-1,PSBQA | PHOTOSYSTEM II SUBUNIT Q,PHOTOSYSTEM II SUBUNIT Q-1,photosystem II subunit QA | Chr4:11334446-11335587 FORWARD LENGTH=223	146	221;146	221;222;147;146	-0.104	0.687	0.776	0.051	-1.114	-0.113	-0.739	0.021	0.45	-0.405	-1.052	NA	NA	NA	NA	-0.306	0.04	0.103	-0.159	plastid	___1	1	8.91e-61	196.76	170.72	97.456	0.81273	KYYAETVSALNEVLAKLG_____________	YYAETVSALNEVLAK(1)LG	YYAETVSALNEVLAK(97)LG	UID4336	4335	4461;4462
AT4G29060.1	AT4G29060.1_neo1	AT4G29060.1_neo1;AT4G29060.1	AT4G29060.1_neo1	AT4G29060.1 | Symbols:emb2726 | embryo defective 2726 | Chr4:14317744-14321315 FORWARD LENGTH=953	690	690	690;763	-0.104	0.59	0.701	0.474	0.838	0.141	-0.33	-0.036	0.475	-0.008	0.325	-0.183	0.062	0.553	-0.3	-0.599	-0.404	-0.216	-0.222	plastid	___1	1	2.76e-11	94.281	75.449	60.564	-0.22622	AVASPPTTVVSAALVKQLREETGAGMMDCKK	EAVASPPTTVVSAALVK(1)QLR	EAVASPPTTVVSAALVK(61)QLR	UID4542	4541	4685
AT5G15450.1	AT5G15450.1_neo1	AT5G15450.1_neo1;AT5G15450.1	AT5G15450.1_neo1	AT5G15450.1 | Symbols:APG6,AtCLPB3,CLPB-P,CLPB3 | ALBINO AND PALE GREEN 6,CASEIN LYTIC PROTEINASE B-P,casein lytic proteinase B3 | Chr5:5014399-5018255 REVERSE LENGTH=968	443	443	443;511	-0.104	0.371	0.499	-0.468	-0.332	0.257	-0.117	-0.247	0.108	0.14	0.076	-0.037	0.101	-0.034	-0.066	-0.131	-0.284	-0.342	-0.452	plastid	___1	1	1.93e-14	191.79	146.07	105.03	-0.84524	IKLEMERLSLTNDTDKASRERLNRIETELVL	LSLTNDTDK(1)ASR	LSLTNDTDK(110)ASR	UID5191	5190	5417
AT3G18190.1	AT3G18190.1	AT3G18190.1	AT3G18190.1	AT3G18190.1 | Symbols:CCT4 | Chaperonin containing T-complex polypeptide-1 subunit 4 | Chr3:6232226-6233836 FORWARD LENGTH=536	227	227	227	-0.105	0.36	0.491	-0.367	0.272	-0.108	0.127	-0.387	-0.211	0.302	0.384	0.075	0.096	0.087	0.062	-0.029	0.123	-0.104	0.067	cytosol	___1	1	0.024934	112.17	49.971	105.95	0.80579	GTVDDTHTVKGLVFDKKVSRAAGGPTRVENA	GLVFDK(1)K	GLVFDK(110)K(-110)	UID3179	3178	3234
AT3G03780.3	AT3G03780.3;AT5G17920.2	AT3G03780.3;AT3G03780.2;AT3G03780.1;AT5G17920.2;AT5G17920.1	AT5G17920.2	AT3G03780.3 | Symbols:ATMS2,MS2 | methionine synthase 2 | Chr3:957602-960740 FORWARD LENGTH=765	688	688;688	688;688;688;688;688	-0.106	0.453	0.578	-0.5	-0.241	0.112	-0.859	-0.135	-0.188	-0.328	-0.145	-0.14	0.113	-0.127	0.306	0.065	0.071	0.071	0.13	cytosol	___1	1	1.49e-25	159.14	135.69	115.39	0.31855	SRSDEKLLSVFREGVKYGAGIGPGVYDIHSP	EGVK(1)YGAGIGPGVYDIHSPR	EGVK(120)YGAGIGPGVYDIHSPR	UID2632	2631	2771;5502
AT2G37470.1	AT2G37470.1	AT2G37470.1	AT2G37470.1	AT2G37470.1 | Symbols:HTB5 | no full name available | Chr2:15736832-15737248 FORWARD LENGTH=138	18	18	18	-0.107	0.258	0.386	-0.062	0.202	0.106	-0.361	-0.288	-0.214	-0.346	-0.161	-0.044	-0.009	-0.002	-0.107	0.044	0.019	-0.259	-0.059	nucleus	___1	0.999745	0.000567511	95.477	54.9	95.477	-0.27981	PKAAEKKPAEKKPAGKAPAEKLPKAEKKISK	KPAGK(1)APAEK	K(-36)PAGK(36)APAEK(-95)	UID2248	2247	2383
AT3G09820.1	AT3G09820.1;AT5G03300.1	AT3G09820.1;AT3G09820.2;AT5G03300.1;AT5G03300.3;AT5G03300.2	AT3G09820.1	AT3G09820.1 | Symbols:ADK1,ATADK1 | adenosine kinase 1 | Chr3:3012122-3014624 FORWARD LENGTH=344	94	94;95	94;52;95;42;42	-0.107	0.297	0.426	-0.151	-0.246	-0.076	-0.114	-0.295	0.032	-0.017	-0.162	0.131	-0.017	-0.362	0.164	0.306	0.11	-0.155	0.171	cytosol	___1	1	0.000827497	102.06	67.984	68.557	-0.29294	QIPGATSYMGSIGKDKYGEAMKKDATAAGVN;QVPGATSYMGSIGKDKYGEAMKKDATAAGVY	DK(1)YGEAMK	DK(69)YGEAMK(-69)	UID2860	2859	2954;5081
AT1G56070.3	AT1G56070.3;AT3G12915.2	AT1G56070.3;AT1G56070.2;AT1G56070.1;AT3G12915.2	AT1G56070.3	AT1G56070.3 | Symbols:LOS1 | LOW EXPRESSION OF OSMOTICALLY RESPONSIVE GENES 1 | Chr1:20968245-20971077 REVERSE LENGTH=843	389	389;368	389;389;389;368	-0.108	0.317	0.447	-0.069	-0.154	-0.085	-0.165	-0.52	-0.029	0.235	-0.011	0.016	0.113	-0.275	0.053	0.336	-0.029	-0.034	0.109	NA	___1	1	2.05e-23	202.28	144.81	63.565	-0.55612	GPLMLYVSKMIPASDKGRFFAFGRVFAGKVS;GPLMLYVSKMIPASDKGRFFAFGRVFSGTVS	MIPASDK(1)GR	MIPASDK(64)GR	UID1127	1126	1164;3059
AT1G65930.1	AT1G65930.1	AT1G65930.1	AT1G65930.1	AT1G65930.1 | Symbols:cICDH | cytosolic NADP+-dependent isocitrate dehydrogenase | Chr1:24539088-24541861 FORWARD LENGTH=410	203	203	203	-0.108	0.223	0.348	-0.107	0.231	0.233	0.225	-0.192	-0.059	0.03	0.063	-0.025	-0.061	0.135	-0.001	-0.159	0.192	-0.166	0.122	cytosol	___1	1	3.54e-08	107.46	88.869	62.042	-1.0237	SIRAFADASMNTAYEKKWPLYLSTKNTILKK	AFADASMNTAYEK(1)K	AFADASMNTAYEK(62)K(-62)	UID1273	1272	1324
AT2G37660.1	AT2G37660.1_neo1	AT2G37660.1_neo1;AT2G37660.1	AT2G37660.1_neo1	AT2G37660.1 | Symbols:no symbol available | no full name available | Chr2:15795481-15796977 REVERSE LENGTH=325	254	254	254;324	-0.108	0.494	0.619	-0.114	0.634	-0.297	0.14	0.424	0.133	-0.309	-0.439	0.053	0.492	0.157	-0.042	-0.488	0.084	0.275	-0.012	plastid	___1	1	0.00025924	125.31	102.24	105.57	-1.0233	TPTKDFKALFTQVTTKF______________	ALFTQVTTK(1)F	ALFTQVTTK(110)F	UID2261	2260	2390
AT2G43630.1	AT2G43630.1_neo1	AT2G43630.1_neo1;AT2G43630.1	AT2G43630.1_neo1	AT2G43630.1 | Symbols:no symbol available | no full name available | Chr2:18096255-18097344 FORWARD LENGTH=274	52	52	52;99	-0.108	0.507	0.63	0.226	0.506	0.075	0.328	-0.025	0.564	0.601	0.099	NA	NA	NA	NA	0.075	-0.117	-0.016	-0.293	plastid	___1	1	0.0114507	95.502	56.354	41.029	0.54088	KPDGSDEISPWKAIEKAMGKKSVEDMLREQI	AIEK(1)AMGK	AIEK(41)AMGK(-41)	UID2414	2413	2547
AT1G12000.1	AT1G12000.1	AT1G12000.1	AT1G12000.1	AT1G12000.1 | Symbols:no symbol available | no full name available | Chr1:4050159-4053727 REVERSE LENGTH=566	171	171	171	-0.109	0.397	0.523	-0.496	-0.031	-0.111	0.188	-0.364	-0.181	-0.023	0.04	NA	NA	NA	NA	-0.023	0.098	-0.357	-0.108	cytosol	___1	1	1.73e-14	187.42	127.62	70.942	0.52248	YRNQGGFDMICSGRDKIETPDQFKQAEETAK	DK(1)IETPDQFK	DK(71)IETPDQFK(-71)	UID354	353	334
AT1G50010.1	AT1G50010.1;AT4G14960.2;AT5G19780.1	AT1G50010.1;AT1G04820.1;AT4G14960.2;AT4G14960.1;AT5G19780.1;AT5G19770.1	AT1G50010.1	AT1G50010.1 | Symbols:TUA2 | tubulin alpha-2 chain | Chr1:18517737-18519729 FORWARD LENGTH=450	163	163;163;163	163;163;163;163;163;163	-0.109	0.211	0.332	0.261	0.177	0.165	0.344	0.012	0.256	0.251	0.245	0.316	0.313	-0.193	0.093	0.279	0.238	-0.001	0.193	cytosol	___1	1	2.13e-05	147.29	73.673	96.711	0.6363	GLGSLLLERLSVDYGKKSKLGFTIYPSPQVS;GLGSLLLERLSVDYGKKSKLGFTVYPSPQVS	LSVDYGK(1)K	LSVDYGK(97)K(-97)	UID113	112	116;4313;5555
AT1G53750.1	AT1G53750.1	AT1G53750.1	AT1G53750.1	AT1G53750.1 | Symbols:RPT1A | regulatory particle triple-A 1A | Chr1:20065921-20068324 REVERSE LENGTH=426	109	109	109	-0.109	0.413	0.538	0.309	-0.149	0.131	0.091	0.448	0.368	0.291	-0.626	-0.036	0.309	-0.153	0.177	-0.016	0.057	-0.092	0.038	cytosol,nucleus	___1	1	1.85e-14	187	105.45	77.677	-1.6082	IISPNTEDAKYVINVKQIAKFVVGLGDKVSP	YVINVK(1)QIAK	YVINVK(78)QIAK(-78)	UID1041	1040	1095
AT2G36620.1	AT2G36620.1;AT3G53020.1	AT2G36620.1;AT3G53020.1	AT3G53020.1	AT2G36620.1 | Symbols:RPL24A,eL24z | Ribosomal Protein eL24z,ribosomal protein L24 | Chr2:15350548-15351819 REVERSE LENGTH=164	14	14;14	14;14	-0.109	0.638	0.74	-0.075	-1.033	0.02	-0.138	0.037	-0.159	-0.812	-1.55	-0.148	0.41	-0.174	-0.336	0.039	0.116	-0.182	0.097	cytosol	___1	1	0.0012174	103.7	76.175	53.327	-0.24936	__MVLKTELCRFSGQKIYPGRGIRFIRSDSQ	FSGQK(1)IYPGR	FSGQK(53)IYPGR	UID2201	2200	2351;3746
AT3G08740.1	AT3G08740.1_neo1	AT3G08740.1_neo1;AT3G08740.1	AT3G08740.1_neo1	AT3G08740.1 | Symbols:no symbol available | no full name available | Chr3:2654788-2656154 REVERSE LENGTH=236	67	67	67;118	-0.109	0.305	0.435	-0.097	0.157	0.141	0.189	0.104	0.318	-0.096	0.528	0.062	0.224	-0.086	0.118	-0.202	0.249	-0.186	0.185	plastid	___1	1	2.1e-20	192.39	168.51	84.753	-1.0927	RTFRAGISVEEANIYKETKQFTYKDGSQFVF	AGISVEEANIYK(1)ETK	AGISVEEANIYK(85)ETK(-85)	UID2801	2800	2920
AT4G00630.1	AT4G00630.1	AT4G00630.1;AT4G00630.2	AT4G00630.1	AT4G00630.1 | Symbols:ATKEA2,KEA2 | K+ efflux antiporter 2 | Chr4:261655-267789 REVERSE LENGTH=1174	170	170	170;170	-0.109	0.469	0.594	0.2	0.693	0.507	0.208	0.255	0.169	0.509	-0.145	-0.048	-0.102	0.154	0.181	-0.486	-0.208	0.08	-0.201	plastid	___1	1	0.000546752	58.98	40.148	54.974	0.46112	KELEVASLNSTMFEEKAQRISEVAIALKDEA	ELEVASLNSTMFEEK(1)AQR	ELEVASLNSTMFEEK(55)AQR	UID3994	3993	4052
AT1G52930.1	AT1G52930.1	AT1G52930.1	AT1G52930.1	AT1G52930.1 | Symbols:atBRX1-2 | Arabidopsis homologue of yeast Brx1 2 | Chr1:19711261-19713103 FORWARD LENGTH=320	37	37	37	-0.11	0.393	0.519	-0.237	0.391	-0.124	-0.082	-0.216	-0.058	0.357	0.375	0.483	-0.044	-0.16	-0.106	0.309	-0.237	0.127	0.122	nucleus	___1	1	0.00739615	90.108	50.96	65.5	-3.1507	PAPDRPKRTLLGWKDKSEGEAEKAKALTSSG	DK(1)SEGEAEK	DK(66)SEGEAEK(-66)	UID1014	1013	1073
AT3G03780.3	AT3G03780.3	AT3G03780.3;AT3G03780.2;AT3G03780.1	AT3G03780.3	AT3G03780.3 | Symbols:ATMS2,MS2 | methionine synthase 2 | Chr3:957602-960740 FORWARD LENGTH=765	744	744	744;744;744	-0.11	0.306	0.435	-0.228	-0.218	0.335	-0.026	-0.183	0.026	-0.142	-0.09	0.152	0.009	0.208	-0.084	-0.177	-0.353	-0.394	0.1	cytosol	___1	1	0.00357388	104.17	70.089	66.435	-0.81603	VNPDCGLKTRKYTEVKPALKAMVDAAKLIRS	YTEVK(1)PALK	YTEVK(66)PALK(-66)	UID2638	2637	2771
AT5G13120.2	AT5G13120.2_neo1	AT5G13120.2_neo1;AT5G13120.1_neo1;AT5G13120.2;AT5G13120.1	AT5G13120.2_neo1	AT5G13120.2 | Symbols:ATCYP20-2,CYP20-2,Pnsl5 | ARABIDOPSIS THALIANA CYCLOPHILIN 20-2,Photosynthetic NDH subcomplex L 5,cyclophilin 20-2 | Chr5:4162714-4164720 REVERSE LENGTH=255	97	97	97;97;169;173	-0.11	0.39	0.517	-0.179	-0.41	-0.202	-0.08	-0.455	0.064	-0.103	-0.504	NA	NA	NA	NA	0.023	-0.059	-0.088	0.086	plastid	___1	1	0.00197131	125.56	96.82	98.033	-0.53183	KGNGTGGKSVYGRTFKDENFKLSHVGPGVLS	TFK(1)DENFK	TFK(98)DENFK(-98)	UID5112	5111	5340
AT5G17920.2	AT5G17920.2	AT5G17920.2;AT5G17920.1	AT5G17920.2	AT5G17920.2 | Symbols:ATCIMS,ATMETS,ATMS1,METS1 | 5-methyltetrahydropteroyltriglutamate homocysteine methyltransferase 1,COBALAMIN-INDEPENDENT METHIONINE SYNTHASE,methionine synthesis 1 | Chr5:5935771-5939195 FORWARD LENGTH=765	744	744	744;744	-0.11	0.306	0.435	-0.228	-0.218	0.335	-0.026	-0.183	0.026	-0.142	-0.09	0.152	0.009	0.208	-0.084	-0.177	-0.353	-0.394	0.1	cytosol	___1	1	0.00357388	104.17	70.089	66.435	-0.81603	VNPDCGLKTRKYTEVKPALKNMVDAAKLIRS	YTEVK(1)PALK	YTEVK(66)PALK(-66)	UID5272	5271	5502
AT1G29470.2	AT1G29470.2	AT1G29470.2;AT1G29470.1	AT1G29470.2	AT1G29470.2 | Symbols:no symbol available | no full name available | Chr1:10310424-10313369 REVERSE LENGTH=770	67	67	67;67	-0.111	0.592	0.703	-0.513	-0.861	-0.736	-0.369	-0.002	-0.447	-1.015	-0.082	0.198	0.045	-0.407	-0.552	-0.342	0.412	-0.527	0.498	golgi	___1	1	1.48e-09	145.91	104.04	138.25	1.7517	ANERTKDVDTTKSDFKSEEVDRGSKSFPDEK	SDFK(1)SEEVDR	SDFK(140)SEEVDR	UID716	715	753
AT5G12470.1	AT5G12470.1_neo1	AT5G12470.1_neo1;AT5G12470.1	AT5G12470.1_neo1	AT5G12470.1 | Symbols:RER4 | RETICULATA-RELATED 4 | Chr5:4044950-4047290 REVERSE LENGTH=386	323	323	323;384	-0.111	0.404	0.53	0.041	0.386	-0.022	-0.332	-0.401	0.129	-0.043	0.09	-0.162	-0.009	0.061	0.152	NA	NA	NA	NA	plastid	___1	1	0.00835539	101.28	78.662	84.244	2.1856	GSLLWVDYARLIGIQKSH_____________	LIGIQK(1)SH	LIGIQK(84)SH	UID5107	5106	5329
AT2G24200.1	AT2G24200.1	AT2G24200.1;AT2G24200.2	AT2G24200.1	AT2G24200.1 | Symbols:LAP1,atLAP1 | leucyl aminopeptidase 1 | Chr2:10287017-10289450 REVERSE LENGTH=520	190	190	190;190	-0.112	0.318	0.449	-0.164	0.377	0.004	-0.115	-0.082	-0.009	0.251	0.19	NA	NA	NA	NA	-0.027	-0.042	0.119	0.011	cytosol	___1	1	3.2e-11	149.3	131.2	46.319	1.0166	KAVDIIGFGTGAEVEKKLKYAEDVSYGVIFG	AVDIIGFGTGAEVEK(1)K	AVDIIGFGTGAEVEK(46)K(-46)	UID1901	1900	2043
AT3G18190.1	AT3G18190.1	AT3G18190.1	AT3G18190.1	AT3G18190.1 | Symbols:CCT4 | Chaperonin containing T-complex polypeptide-1 subunit 4 | Chr3:6232226-6233836 FORWARD LENGTH=536	11	11	11	-0.112	0.527	0.65	0.311	0.513	0.276	-0.046	0.042	0.112	0.521	1.077	-0.171	0.135	0.333	-0.4	-0.428	0.161	0.102	0.338	cytosol	___1	1	0.00011131	58.592	15.873	39.917	3.5435	_____MAAVAAPMASKPRGSKAESFVDNKRR	AAVAAPMASK(1)PR	AAVAAPMASK(40)PR	UID3177	3176	3234
AT3G03780.3	AT3G03780.3;AT5G17920.2	AT3G03780.3;AT3G03780.2;AT3G03780.1;AT5G17920.2;AT5G17920.1	AT5G17920.2	AT3G03780.3 | Symbols:ATMS2,MS2 | methionine synthase 2 | Chr3:957602-960740 FORWARD LENGTH=765	425	425;425	425;425;425;425;425	-0.113	0.643	0.744	0.439	-0.653	0.386	-0.871	0.206	-0.372	0.021	NA	0.177	0.334	-0.234	-0.196	NA	NA	NA	NA	cytosol	___1	1	0.024252	112.94	36.042	54.408	-0.50312	HRRATNVSARLDAQQKKLNLPILPTTTIGSF;HRRTTEVSARLDAQQKKLNLPILPTTTIGSF	LDAQQK(1)K	LDAQQK(54)K(-54)	UID2639	2638	2771;5502
AT3G45980.1	AT3G45980.1;AT3G46030.1;AT5G59910.1	AT3G45980.1;AT3G46030.1;AT5G59910.1	AT5G59910.1	AT3G45980.1 | Symbols:H2B,HTB9 | HISTONE H2B | Chr3:16897492-16897944 REVERSE LENGTH=150	33	33;28;33	33;28;33	-0.113	0.624	0.73	-0.915	-0.184	-0.247	-0.322	-0.984	-0.32	-1.122	-1.555	-0.187	-0.364	-0.035	0.085	0.315	-0.088	-0.263	-0.257	nucleus	___1	0.999952	0.00157606	117.92	94.68	47.915	-0.69077	KPVEEKSKAEKAPAEKKPKAGKKLPKEAGAG	SK(0.16)AEK(0.84)APAEK(1)K	SK(-7.2)AEK(7.2)APAEK(42)K(-48)	UID3482	3481	3572;3575;6353
AT1G15690.1	AT1G15690.1	AT1G15690.1;AT1G15690.2	AT1G15690.1	AT1G15690.1 | Symbols:ATAVP3,AVP-3,AVP1,AtAVP1,AtVHP1;1,FUGU5,VHP1 | ARABIDOPSIS THALIANA V-PPASE 3,FUGU 5 | Chr1:5399115-5402185 FORWARD LENGTH=770	265	265	265;265	-0.114	0.264	0.392	0.201	0.164	0.105	0.1	0.237	0.447	0.433	0.112	0.152	0.246	0.132	-0.002	-0.312	-0.018	0.056	-0.093	vacuole	___1	1	3.89e-07	143.79	100.28	63.709	-0.98457	GIYTKAADVGADLVGKIERNIPEDDPRNPAV	AADVGADLVGK(1)IER	AADVGADLVGK(64)IER	UID450	449	436
AT2G40510.1	AT2G40510.1;AT2G40590.1;AT3G56340.1	AT2G40510.1;AT2G40590.1;AT3G56340.1	AT2G40510.1	AT2G40510.1 | Symbols:eS26z | Ribosomal Protein eS26z | Chr2:16918506-16919623 FORWARD LENGTH=133	66	66;66;66	66;66;66	-0.114	0.356	0.488	-0.049	0.24	0.221	0.078	0.033	0.245	0.281	0.594	0.031	0.387	0.166	0.097	-0.524	0.165	0.279	0.014	cytosol	___1	1	1.44e-22	111.95	96.699	86.479	0.14976	RDVQEASVYEGYTLPKLYAKTQYCVSCAIHS	DVQEASVYEGYTLPK(1)LYAK	DVQEASVYEGYTLPK(86)LYAK(-86)	UID2358	2357	2463;2465;3855
AT3G17390.1	AT3G17390.1	AT3G17390.1	AT3G17390.1	AT3G17390.1 | Symbols:AtSAMS3,MAT4,MTO3,SAMS3 | METHIONINE ADENOSYLTRANSFERASE 4,METHIONINE OVER-ACCUMULATOR 3,S-ADENOSYLMETHIONINE SYNTHETASE 3 | Chr3:5952484-5953665 REVERSE LENGTH=393	331	331	331	-0.114	0.493	0.617	0.044	0.258	-0.055	0.327	-0.002	-0.43	-0.05	0.341	0.602	0.06	-0.575	0.191	-0.024	-0.06	-0.702	0.185	nucleus,plasma membrane	___1	1	0.000393358	151.98	73.46	41.242	-0.93769	LSVFVDSYGTGKIPDKEILEIVKESFDFRPG	IPDK(1)EILEIVK	IPDK(41)EILEIVK(-41)	UID3153	3152	3212
AT1G28420.1	AT1G28420.1	AT1G28420.1	AT1G28420.1	AT1G28420.1 | Symbols:HB-1,RLT1 | RINGLET 1,homeobox-1 | Chr1:9979936-9987460 FORWARD LENGTH=1705	889	889	889	-0.116	0.447	0.572	0.113	0.33	0.16	-0.216	-0.107	0.198	0.214	-0.218	NA	NA	NA	NA	0.636	0.191	0.485	0.297	nucleus	___1	1	0.00366626	76.827	13.011	76.827	2.3629	GKGVDTMFCDVKADVKSELEKEFSSPPPSTM	ADVK(1)SELEK	ADVK(77)SELEK(-77)	UID705	704	734
AT2G21160.1	AT2G21160.1_neo1	AT2G21160.1_neo1;AT2G21160.1	AT2G21160.1_neo1	AT2G21160.1 | Symbols:no symbol available | no full name available | Chr2:9068428-9070207 FORWARD LENGTH=258	223	223	223;247	-0.116	0.627	0.733	0.237	-0.448	0.057	0.084	0.58	0.3	0.257	-1.089	-0.159	0.423	0.008	-0.085	NA	NA	NA	NA	endoplasmic reticulum	___1	1	2.93e-05	54.672	46.985	54.672	-1.0275	TEASLDEWLEGTTLAKTSSGKTKNKKN____	STEASLDEWLEGTTLAK(1)TSSGK	STEASLDEWLEGTTLAK(55)TSSGK(-55)	UID1834	1833	1971
AT2G36620.1	AT2G36620.1;AT3G53020.1	AT2G36620.1;AT3G53020.1	AT3G53020.1	AT2G36620.1 | Symbols:RPL24A,eL24z | Ribosomal Protein eL24z,ribosomal protein L24 | Chr2:15350548-15351819 REVERSE LENGTH=164	100	100;100	100;100	-0.116	0.462	0.587	-0.306	0.559	-0.204	0.017	-0.08	0.065	0.176	-0.202	0.533	-0.804	0.042	0.01	0.194	0.011	-0.21	0.053	cytosol	___1	1	0.0196449	107.9	70.875	48.283	-1.7452	IVGATLEVIQKKRAEKPEVRDAAREAALREI	RAEK(1)PEVR	RAEK(48)PEVR	UID2199	2198	2351;3746
AT3G16640.1	AT3G16640.1	AT3G16640.1	AT3G16640.1	AT3G16640.1 | Symbols:AtTCTP1,TCTP1 | translationally controlled tumor protein | Chr3:5669709-5670729 REVERSE LENGTH=168	101	101	101	-0.116	0.35	0.483	0.126	0.187	-0.014	0.34	0.164	0.484	-0.026	0.17	0.024	0.18	-0.566	-0.12	-0.075	-0.04	-0.224	-0.056	cytosol	___1	1	1.63e-11	125.73	105.62	47.532	-1.394	GFIAYIKKYIKLLTPKLSEEDQAVFKKGIEG	LLTPK(1)LSEEDQAVFK	LLTPK(48)LSEEDQAVFK(-48)	UID3126	3125	3190
AT5G08300.1	AT5G08300.1_neo1;AT5G23250.1_neo1	AT5G08300.1_neo1;AT5G08300.1;AT5G23250.1_neo1;AT5G23250.1	AT5G08300.1_neo1	AT5G08300.1 | Symbols:no symbol available | no full name available | Chr5:2667579-2669672 FORWARD LENGTH=347	271	271;271	271;313;271;308	-0.116	0.255	0.384	-0.126	0.208	0.01	-0.009	-0.398	0.14	0.199	-0.201	0.125	-0.202	-0.12	0.254	0.165	0.086	0.161	0.089	mitochondrion	___1	1	0.000239446	136.21	44.355	96.331	2.3133	HAGAIVSGGKGTAQDKIKSLNDAGVKVVESP;HAGAIVSGGKGTAQDKIKSLRDAGVKVVESP	GTAQDK(1)IK	GTAQDK(96)IK(-96)	UID5019	5018	5209;5651
AT5G26742.1	AT5G26742.1_neo1	AT5G26742.1_neo1;AT5G26742.2_neo1;AT5G26742.1;AT5G26742.2;AT5G26742.3;AT5G26742.3_neo1	AT5G26742.1_neo1	AT5G26742.1 | Symbols:AtRH3,RH3,emb1138 | embryo defective 1138 | Chr5:9285540-9288871 REVERSE LENGTH=747	554	554	554;554;614;614;521;469	-0.116	0.272	0.402	-0.105	-0.001	0.075	-0.189	-0.287	0.162	-0.096	-0.007	-0.1	0.369	0.126	0.011	-0.423	-0.297	0.055	-0.001	plastid	___1	1	0.000453195	55.33	39.388	55.33	-1.0952	AVFDLPEEIAKELLEKDVPEGNSLSMITKLP	ELLEK(1)DVPEGNSLSMITK	ELLEK(55)DVPEGNSLSMITK(-55)	UID5468	5467	5722
AT3G52930.1	AT3G52930.1	AT3G52930.1	AT3G52930.1	AT3G52930.1 | Symbols:AtFBA8,FBA8 | fructose-bisphosphate aldolase 8 | Chr3:19627383-19628874 REVERSE LENGTH=358	338	338	338	-0.117	0.353	0.485	0.143	0.369	0.405	0.195	0.218	0.386	0.59	-0.166	-0.163	0.003	0.15	0.1	-0.253	-0.035	0.014	-0.214	cytosol	___1	1	1.18e-12	119.56	92.931	62.377	1.5646	YVRCKANSEATLGTYKGDAKLGDGAAESLHV	ANSEATLGTYK(1)GDAK	ANSEATLGTYK(62)GDAK(-62)	UID3671	3670	3741
AT1G47260.1	AT1G47260.1	AT1G47260.1;AT1G47260.1_neo1	AT1G47260.1	AT1G47260.1 | Symbols:APFI,GAMMA CA2 | gamma carbonic anhydrase 2 | Chr1:17321384-17323347 REVERSE LENGTH=278	110	110	110;66	-0.118	0.548	0.67	0.312	0.498	0.342	-0.012	0.446	0.727	0.021	0.385	NA	NA	NA	NA	-0.588	-0.177	0.114	-0.044	mitochondrion	___1	1	1.35e-08	59.971	47.333	41.133	-0.29786	GSGTNIQDNTLVHVAKTNISGKVLPTLIGDN	GDVNNISVGSGTNIQDNTLVHVAK(1)TNISGK	GDVNNISVGSGTNIQDNTLVHVAK(41)TNISGK(-41)	UID898	897	929
AT2G01250.1	AT2G01250.1;AT2G44120.1	AT2G01250.1;AT2G44120.1;AT2G44120.2	AT2G01250.1	AT2G01250.1 | Symbols:RPL7B,uL30y | Ribosomal Protein uL30y | Chr2:132943-134264 REVERSE LENGTH=242	215	215;215	215;215;220	-0.118	0.233	0.359	-0.214	0.458	-0.055	-0.119	-0.083	-0.167	0.225	-0.141	0.086	0.034	-0.175	0.058	0.033	-0.125	0.166	0.01	cytosol	___1	1	0.0013621	119.89	47.654	119.89	-0.3799	NFLWPFQLKAPLGGLKKKRNHYVEGGDAGNR	APLGGLK(1)K	APLGGLK(120)K(-120)	UID1596	1595	1714;2570
AT3G03250.1	AT3G03250.1	AT3G03250.1;AT3G03250.3;AT3G03250.2	AT3G03250.1	AT3G03250.1 | Symbols:AtUGP1,UGP,UGP1 | UDP-GLUCOSE PYROPHOSPHORYLASE 1,UDP-glucose pyrophosphorylase | Chr3:749761-754014 REVERSE LENGTH=469	401	401	401;401;401	-0.118	0.511	0.634	-0.071	0.221	0.067	-0.17	0.011	-0.081	0.187	-0.217	0.147	-0.117	0.782	-0.581	-0.754	-0.174	-0.33	-0.636	cytosol	___1	1	1.92e-05	68.944	48.281	45.915	0.88398	RTNPSNPSIELGPEFKKVATFLSRFKSIPSI	TNPSNPSIELGPEFK(1)K	TNPSNPSIELGPEFK(46)K(-46)	UID2620	2619	2755
AT2G17265.1	AT2G17265.1	AT2G17265.1;AT2G17265.1_neo1	AT2G17265.1	AT2G17265.1 | Symbols:DMR1,DRM1,HSK | DOWNY MILDEW RESISTANT 1,homoserine kinase | Chr2:7508606-7509718 FORWARD LENGTH=370	284	284	284;242	-0.119	0.36	0.491	0.141	0.156	0.02	-0.237	0.053	0.033	-0.121	-0.331	NA	NA	NA	NA	-0.217	-0.4	-0.207	0.226	plastid	___1	1	0.000362072	81.865	64.839	81.865	-0.51092	LEGDAVMLGKALSSDKIVEPTRAPLIPGMEA	ALSSDK(1)IVEPTR	ALSSDK(82)IVEPTR	UID1703	1702	1862
AT4G31700.1	AT4G31700.1;AT5G10360.1	AT4G31700.1;AT5G10360.1;AT5G10360.2	AT4G31700.1	AT4G31700.1 | Symbols:AtRPS6,RPS6,RPS6A,eS6z | Ribosomal Protein eS6z,ribosomal protein S6 | Chr4:15346306-15347714 REVERSE LENGTH=250	15	15;15	15;15;15	-0.119	0.36	0.491	0.096	0.388	-0.04	0.217	-0.063	-0.085	0.159	-0.113	0.209	-0.252	-0.402	-0.04	0.416	0.103	-0.525	0.059	cytosol	___1	1	7.45e-16	185.61	91.494	129.16	-0.54915	_MKFNVANPTTGCQKKLEIDDDQKLRAFFDK;_MKFNVANPTTGCQKKLEIDDDQKLRAFYDK	K(1)LEIDDDQK	K(130)LEIDDDQK(-130)	UID4616	4615	4763;5260
ATCG00500.1	ATCG00500.1	ATCG00500.1	ATCG00500.1	ATCG00500.1 | Symbols:ACCD | acetyl-CoA carboxylase carboxyl transferase subunit beta | ChrC:57075-58541 FORWARD LENGTH=488	441	441	441	-0.119	0.153	0.261	0.097	-0.015	-0.065	-0.213	-0.064	0.315	0.05	-0.168	0.092	0.079	-0.035	-0.134	0.093	0.017	0.1	0.155	plastid	___1	1	2.53e-06	155.07	21.833	133.57	0.45005	AYIAFAGKRVIEQTLKKAVPEGSQAAESLLR	VIEQTLK(1)K	VIEQTLK(130)K(-130)	UID6163	6162	6581
AT1G16720.3	AT1G16720.3_neo1	AT1G16720.3_neo1;AT1G16720.1_neo1;AT1G16720.3;AT1G16720.2_neo1;AT1G16720.1;AT1G16720.2	AT1G16720.3_neo1	AT1G16720.3 | Symbols:HCF173 | high chlorophyll fluorescence phenotype 173 | Chr1:5723161-5725920 FORWARD LENGTH=564	35	35	35;35;81;35;81;81	-0.12	0.421	0.546	-0.028	0.581	0.036	-0.12	-0.011	0.146	-0.186	0.165	0.519	0.29	0.393	-0.605	0.204	-0.157	0.039	-0.233	NA	___1	1	0.00388702	108.98	60.181	60.59	1.7436	RPGTITTKESEETVAKKLDVAPPSPQSPPSP	ESEETVAK(1)K	ESEETVAK(61)K(-61)	UID478	477	467
AT3G02230.1	AT3G02230.1	AT3G02230.1	AT3G02230.1	AT3G02230.1 | Symbols:ATRGP1,RGP1 | ARABIDOPSIS THALIANA REVERSIBLY GLYCOSYLATED POLYPEPTIDE 1,reversibly glycosylated polypeptide 1 | Chr3:415463-417304 FORWARD LENGTH=357	326	326	326	-0.12	0.373	0.501	-0.007	0.13	-0.03	-0.016	0.263	0.028	0.168	-0.261	0.048	0.599	-0.044	0.29	NA	NA	NA	NA	golgi	___1	1	0.00039808	140.39	81.413	71.548	1.078	TVQQCYMELSKLVKEKLSPIDPYFDKLADAM	EK(1)LSPIDPYFDK	EK(72)LSPIDPYFDK(-72)	UID2575	2574	2717
AT3G48730.1	AT3G48730.1_neo1	AT3G48730.1_neo1;AT3G48730.1	AT3G48730.1_neo1	AT3G48730.1 | Symbols:GSA2,GSAM | glutamate-1-semialdehyde 2,1-aminomutase 2,glutamate-l-semialdehyde aminomutase | Chr3:18049697-18051550 FORWARD LENGTH=472	338	338	338;373	-0.12	0.382	0.509	0.025	0.201	0.683	0.756	0.26	0.429	0.148	-0.021	0.095	0.312	0.044	-0.02	-0.268	-0.112	0.313	0.289	plastid	___1	1	1.16e-11	106.6	78.949	69.594	2.3726	TLKRLSQPGTYEYLDKITKELTNGILEAGKK	LSQPGTYEYLDK(1)ITK	LSQPGTYEYLDK(70)ITK(-70)	UID3554	3553	3638
AT5G52920.1	AT5G52920.1_neo1	AT5G52920.1_neo1;AT5G52920.1	AT5G52920.1_neo1	AT5G52920.1 | Symbols:PKP-BETA1,PKP1,PKP2 | PLASTIDIAL PYRUVATE KINASE 1,PLASTIDIAL PYRUVATE KINASE 2,plastidic pyruvate kinase beta subunit 1 | Chr5:21463680-21466612 FORWARD LENGTH=579	246	246	246;310	-0.121	0.283	0.412	-0.462	-0.385	0.071	-0.122	-0.481	-0.192	-0.003	-0.033	0.122	0.077	0.16	-0.075	0.097	0.038	-0.139	0.185	plastid	___1	1	0.00062299	105.86	68.142	98.353	-0.53553	YAVSFVKDAQVVHELKKYLQNSGADIHVIVK	DAQVVHELK(1)K	DAQVVHELK(98)K(-98)	UID5830	5829	6173
ATCG00490.1	ATCG00490.1	ATCG00490.1	ATCG00490.1	ATCG00490.1 | Symbols:RBCL | no full name available | ChrC:54958-56397 FORWARD LENGTH=479	146	146	146	-0.121	0.359	0.491	-0.207	0.341	-0.525	-0.692	0.153	0.086	-0.202	-0.174	-0.288	-0.009	-0.003	-0.053	-0.412	0	-0.158	0.017	plastid	___1	1	9.23e-26	125.03	94.034	60.564	-0.027683	AALRLEDLRIPPAYTKTFQGPPHGIQVERDK	IPPAYTK(1)TFQGPPHGIQVER	IPPAYTK(61)TFQGPPHGIQVER	UID6154	6153	6580
AT1G07790.1	AT1G07790.1	AT1G07790.1	AT1G07790.1	AT1G07790.1 | Symbols:HTB1 | no full name available | Chr1:2413049-2413495 FORWARD LENGTH=148	33	33	33	-0.122	0.592	0.703	-0.915	-0.184	-0.247	-0.322	-0.984	-0.32	-1.122	-1.555	-0.172	-0.454	-0.135	0.041	0.315	-0.088	-0.263	-0.257	nucleus	___1	0.992701	0.000153985	78.934	40.096	78.934	-0.2662	RPVEENKAAEKAPAEKKPKAGKKLPPKEAGD	APAEK(0.993)K(0.007)PK	APAEK(21)K(-21)PK(-79)	UID202	201	200
AT2G36880.2	AT2G36880.2	AT2G36880.2;AT2G36880.1	AT2G36880.2	AT2G36880.2 | Symbols:MAT3 | methionine adenosyltransferase 3 | Chr2:15479721-15480893 REVERSE LENGTH=390	177	177	177;177	-0.122	0.348	0.482	0.095	0.047	0.111	-0.017	0.306	-0.182	0.134	-0.298	0.317	0.182	0.414	-0.329	-0.518	0.052	-0.114	-0.15	cytosol	___1	1	7.57e-07	80.316	63.035	59.281	1.5063	PWLRPDGKTQVTVEYKNDGGAMIPIRVHTVL	TQVTVEYK(1)NDGGAMIPIR	TQVTVEYK(59)NDGGAMIPIR	UID2233	2232	2362
AT1G06680.1	AT1G06680.1;AT1G06680.1_neo1	AT1G06680.1;AT1G06680.2_neo1;AT1G06680.2;AT1G06680.1_neo1	AT1G06680.1	AT1G06680.1 | Symbols:OE23,OEE2,PSBP-1,PSII-P | OXYGEN EVOLVING COMPLEX SUBUNIT 23 KDA,OXYGEN-EVOLVING ENHANCER PROTEIN 2,PHOTOSYSTEM II SUBUNIT P,photosystem II subunit P-1 | Chr1:2047940-2049186 FORWARD LENGTH=263	104	104;27	104;23;60;27	-0.123	0.571	0.687	-0.297	-1.133	0.231	-0.496	-0.357	0.064	0.115	-0.203	0.001	0.26	0.192	-0.036	NA	NA	NA	NA	plastid	___1	1	3.79e-17	108.18	90.898	44.382	2.0468	PKTNTDFLPYNGDGFKVQVPAKWNPSKEIEY	TNTDFLPYNGDGFK(1)VQVPAK	TNTDFLPYNGDGFK(44)VQVPAK(-44)	UID149	148	166;167
AT3G54660.1	AT3G54660.1_neo1	AT3G54660.1_neo1;AT3G54660.1	AT3G54660.1_neo1	AT3G54660.1 | Symbols:ATGR2,EMB2360,GR,GR2,MIAO | GRISEA 2,glutathione reductase | Chr3:20230356-20233100 REVERSE LENGTH=565	70	70	70;144	-0.123	0.148	0.254	-0.099	0.223	0.271	0.305	0.087	0.144	0.096	0.173	0.082	0.204	-0.104	-0.023	0.182	0.108	0.009	0.383	plastid	___1	1	0.00196021	129.1	56.552	74.92	0.57441	GGVGGTCVLRGCVPKKLLVYASKYSHEFEDS	K(1)LLVYASK	K(75)LLVYASK(-75)	UID3751	3750	3796
AT4G21150.3	AT4G21150.3_neo1	AT4G21150.3_neo1;AT4G21150.1_neo1;AT4G21150.3;AT4G21150.1;AT4G21150.2_neo1;AT4G21150.2	AT4G21150.3_neo1	AT4G21150.3 | Symbols:HAP6,RPN2 | HAPLESS 6,RIBOPHORIN II | Chr4:11278646-11283599 FORWARD LENGTH=691	143	143	143;143;164;164;143;164	-0.124	0.425	0.55	0.301	-0.421	0.532	-0.106	0.043	0.36	-0.227	0.244	-0.087	0.144	0.296	-0.34	-0.462	0.216	-0.467	-0.013	endoplasmic reticulum	___1	1	0.0015801	78.655	52.141	78.655	-1.2907	THISLGDAEAIFRSIKSLSQSDGRWRYSSNN	SIK(1)SLSQSDGR	SIK(79)SLSQSDGR	UID4323	4322	4457
AT2G37660.1	AT2G37660.1_neo1;AT5G02240.1	AT2G37660.1_neo1;AT2G37660.1;AT5G02240.1	AT2G37660.1_neo1	AT2G37660.1 | Symbols:no symbol available | no full name available | Chr2:15795481-15796977 REVERSE LENGTH=325	24	24;22	24;94;22	-0.125	0.498	0.622	0.195	-0.428	-0.188	-0.116	0.034	0.505	-0.308	-1.22	0.018	0.166	-0.042	-0.122	0.036	0.049	0.259	0.207	plastid	___1	1	0.00961549	105.78	55.971	92.062	0.29313	VLVTGAGGRTGQIVYKKLKERSEQFVARGLV;VLVTGASGRTGQIVYKKLKEGSDKFVAKGLV	TGQIVYK(1)K	TGQIVYK(92)K(-92)	UID2265	2264	2390;5051
AT3G07110.1	AT3G07110.1;AT3G24830.1	AT3G07110.1;AT3G07110.2;AT3G24830.1	AT3G24830.1	AT3G07110.1 | Symbols:RPL13aA,uL13z | Ribosomal Protein uL13z | Chr3:2252092-2253332 FORWARD LENGTH=206	188	188;188	188;189;188	-0.125	0.382	0.509	0.069	0.071	0.343	-0.264	0.121	0.509	0.075	-0.437	0.005	-0.464	-0.333	0.074	0.452	0.044	-0.156	-0.062	cytosol	___1	1	0.00551009	112.75	29.999	88.681	0.30284	YERKKQLSKLRAKAEKVAEEKLGSQLDVLAP;YERKKQLTKLRAKAEKVAEEKLGSQLDVLAS	AEK(1)VAEEK	AEK(89)VAEEK(-89)	UID2756	2755	2881;3411
AT5G35530.1	AT5G35530.1	AT5G35530.1	AT5G35530.1	AT5G35530.1 | Symbols:uS3x | Ribosomal Protein uS3x | Chr5:13710355-13712192 REVERSE LENGTH=248	78	78	78	-0.125	0.222	0.346	0.141	0.474	-0.072	0.296	-0.043	0.202	0.489	0.241	0.01	0.128	-0.169	0.033	-0.058	0.055	0.052	0.21	cytosol	___1	1	2.61e-07	129.01	108.05	73.91	1.2423	GRRIRELTSLVQKRFKFPQDSVELYAEKVAN	FK(1)FPQDSVELYAEK	FK(74)FPQDSVELYAEK(-74)	UID5539	5538	5781
AT5G38480.1	AT5G38480.1	AT5G38480.1;AT5G38480.3;AT5G38480.2	AT5G38480.1	AT5G38480.1 | Symbols:GRF3,RCI1 | general regulatory factor 3 | Chr5:15410277-15411285 FORWARD LENGTH=255	32	32	32;32;32	-0.125	0.375	0.503	-0.326	-0.405	0.108	0.044	-0.027	0.054	-0.293	-0.477	0.28	-0.408	0.172	-0.018	-0.474	0.147	-0.641	-0.232	cytosol	___1	1	7.41e-11	139.6	121.01	65.395	1.1133	AERYEEMVEFMEKVAKTVDVEELSVEERNLL	VAK(1)TVDVEELSVEER	VAK(65)TVDVEELSVEER	UID5579	5578	5817
AT1G56070.3	AT1G56070.3	AT1G56070.3;AT1G56070.2;AT1G56070.1	AT1G56070.3	AT1G56070.3 | Symbols:LOS1 | LOW EXPRESSION OF OSMOTICALLY RESPONSIVE GENES 1 | Chr1:20968245-20971077 REVERSE LENGTH=843	3	3	3;3;3	-0.126	0.356	0.488	-0.212	0.443	-0.194	-0.13	0.148	0.532	0.401	0.644	-0.006	-0.014	-0.109	0.106	0.132	0.092	-0.228	0.103	NA	___1	1	6.67e-06	154.05	96.583	76.827	-0.023088	_____________MVKFTADELRRIMDYKHN	VK(1)FTADELR	VK(77)FTADELR	UID1137	1136	1164
AT1G57720.2	AT1G57720.2	AT1G57720.2;AT1G57720.1	AT1G57720.2	AT1G57720.2 | Symbols:no symbol available | no full name available | Chr1:21377873-21380114 FORWARD LENGTH=413	53	53	53;53	-0.126	0.389	0.516	0.065	0.034	0.178	-0.187	0.217	0.459	-0.112	0.033	NA	NA	NA	NA	-0.406	0.257	0.036	-0.302	cytosol	___1	1	1.4e-08	69.071	49.349	57.147	-0.27647	VTNKSPEFLKMNPIGKVPVLETPEGPIFESN	MNPIGK(1)VPVLETPEGPIFESNAIAR	MNPIGK(57)VPVLETPEGPIFESNAIAR	UID1160	1159	1182
AT2G20420.1	AT2G20420.1_neo1	AT2G20420.1_neo1;AT2G20420.1	AT2G20420.1_neo1	AT2G20420.1 | Symbols:no symbol available | no full name available | Chr2:8805574-8807858 FORWARD LENGTH=421	318	318	318;344	-0.126	0.362	0.492	-0.167	0.288	-0.17	-0.154	-0.192	-0.011	0.128	-0.288	NA	NA	NA	NA	0.493	0.027	-0.032	0.157	mitochondrion	___1	1	9.02e-08	166.09	116.28	81.594	1.2757	EHQVVEAFKILTSDDKVKAILVNIFGGIMKC	ILTSDDK(1)VK	ILTSDDK(82)VK(-82)	UID1810	1809	1947
AT2G02390.1	AT2G02390.1	AT2G02390.1;AT2G02390.2;AT2G02390.3	AT2G02390.1	AT2G02390.1 | Symbols:ATGSTZ1,AtMAAI,GST18,GSTZ1,MAAI | GLUTATHIONE S-TRANSFERASE 18,glutathione S-transferase zeta 1,maleylacetoacetate isomerase | Chr2:629015-630955 FORWARD LENGTH=221	8	8	8;8;8	-0.127	0.306	0.435	0.012	0.186	0.144	-0.28	-0.089	0.132	0.022	-0.239	NA	NA	NA	NA	0.104	-0.253	0.224	0.263	cytosol	___1	1	8.59e-06	84.476	61.646	54.157	1.9793	________MANSGEEKLKLYSYWRSSCAHRV	ANSGEEK(1)LK	ANSGEEK(54)LK(-54)	UID1604	1603	1734
AT3G48000.1	AT3G48000.1_neo1	AT3G48000.1_neo1;AT3G48000.1	AT3G48000.1_neo1	AT3G48000.1 | Symbols:ALDH2,ALDH2A,ALDH2B4 | aldehyde dehydrogenase 2,aldehyde dehydrogenase 2A,aldehyde dehydrogenase 2B4 | Chr3:17717082-17719843 REVERSE LENGTH=538	496	496	496;534	-0.127	0.504	0.628	-0.37	0.065	0.03	-0.13	0.256	-0.072	0.161	0.463	0.18	-0.569	0.367	-1.066	-0.618	-0.116	-0.265	-0.028	mitochondrion	___1	1	0.000542027	90.657	59.284	90.657	-1.2088	LNNYLQIKAVVTALNKPAWI___________	AVVTALNK(1)PAWI	AVVTALNK(91)PAWI	UID3531	3530	3617
AT4G26970.1	AT4G26970.1_neo2	AT4G26970.1_neo2;AT4G26970.1_neo1;AT4G26970.1	AT4G26970.1_neo2	AT4G26970.1 | Symbols:ACO2 | aconitase 2 | Chr4:13543077-13548427 FORWARD LENGTH=995	430	430	430;486;509	-0.127	0.233	0.359	0.205	0.529	-0.088	-0.018	-0.043	0.214	0.45	-0.113	0.038	0.094	0.067	0.058	0.165	-0.089	-0.204	-0.011	mitochondrion	___1	1	0.00232291	123.88	64.084	102.06	0.96527	LDNPVGFKGFAVPKEKQEEVVKFSYNGQPAE	EK(1)QEEVVK	EK(100)QEEVVK(-100)	UID4488	4487	4618
AT1G31180.1	AT1G31180.1_neo1	AT1G31180.1_neo1;AT1G31180.1;AT1G31180.2	AT1G31180.1_neo1	AT1G31180.1 | Symbols:ATIMD3,IMD3,IMDH3,IPMDH1 | ARABIDOPSIS ISOPROPYLMALATE DEHYDROGENASE 3,ISOPROPYLMALATE DEHYDROGENASE 1,isopropylmalate dehydrogenase 3 | Chr1:11142843-11144617 REVERSE LENGTH=404	366	366	366;401;416	-0.128	0.538	0.659	0.198	0.659	0.009	0.214	0.053	0.13	0.881	0.253	-0.254	-0.449	0.823	-0.436	-0.658	0.397	0.176	0.272	plastid	___1	1	0.0390269	68.915	53.476	58.167	1.0892	GCKEMGEEVLKSVDSKVPV____________	SVDSK(1)VPV	SVDSK(58)VPV	UID759	758	797
AT3G22200.2	AT3G22200.2_neo1	AT3G22200.2_neo1;AT3G22200.1_neo1;AT3G22200.1;AT3G22200.2	AT3G22200.2_neo1	AT3G22200.2 | Symbols:GABA-T,HER1,POP2 | GAMMA-AMINOBUTYRATE TRANSAMINASE,HEXENAL RESPONSE1,POLLEN-PISTIL INCOMPATIBILITY 2 | Chr3:7835457-7838863 FORWARD LENGTH=513	357	357	357;357;393;402	-0.128	0.633	0.737	0.163	0.981	1.053	0.295	-0.059	-0.117	-0.134	NA	0.064	-0.162	0.709	-0.344	NA	NA	NA	NA	mitochondrion	___1	1	0.00274119	65.179	51.37	37.426	-0.36112	ALKIYKERNIPEYVAKVAPRFQDGVKAFASG	NIPEYVAK(1)VAPR	NIPEYVAK(37)VAPR	UID3243	3242	3346
AT5G15200.1	AT5G15200.1	AT5G15200.1;AT5G15200.2	AT5G15200.1	AT5G15200.1 | Symbols:uS4z | Ribosomal Protein uS4z | Chr5:4935124-4936334 REVERSE LENGTH=198	67	67	67;67	-0.128	0.225	0.349	-0.248	0.052	-0.029	-0.006	-0.212	0.189	0.273	-0.171	0.057	-0.129	0.414	-0.275	-0.091	0.144	-0.047	-0.169	cytosol	___1	1	1.7e-21	199.09	151.83	162.36	-1.704	SRIRNAARDLLTLDEKSPRRIFEGEALLRRM	DLLTLDEK(1)SPR	DLLTLDEK(160)SPR	UID5184	5183	5409
AT2G44610.1	AT2G44610.1	AT2G44610.1	AT2G44610.1	AT2G44610.1 | Symbols:ATRAB6A,ATRABH1B,RAB6,RAB6A | no full name available | Chr2:18411778-18413883 REVERSE LENGTH=208	140	140	140	-0.129	0.283	0.412	0.229	-0.208	0.188	-0.237	0.001	0.149	0.006	-0.333	NA	NA	NA	NA	-0.152	-0.067	-0.252	-0.037	golgi	___1	1	5.9e-53	203.51	103.7	70.563	0.66429	DLVDKRQVSIEEAEAKARELNVMFIETSAKA	QVSIEEAEAK(1)AR	QVSIEEAEAK(71)AR	UID2442	2441	2582
ATCG01310.1	ATCG01310.1	ATCG01310.1;ATCG00830.1	ATCG01310.1	ATCG01310.1 | Symbols:RPL2.2,uL2Cy | Ribosomal Protein uL2Cy,ribosomal protein L2 | ChrC:152806-154312 FORWARD LENGTH=274	173	173	173;173	-0.129	0.401	0.527	0.366	0.203	0.32	-0.201	-0.264	0.046	0.062	-0.196	0.261	0.111	-0.234	-0.235	-0.506	-0.738	0.235	-0.265	plastid	___1	1	1.82e-05	130.95	98.593	78.324	-0.14235	AVAKLIAKEGKSATLKLPSGEVRLISKNCSA	SATLK(1)LPSGEVR	SATLK(78)LPSGEVR	UID6195	6194	6603
AT3G27850.1	AT3G27850.1_neo1	AT3G27850.1_neo1;AT3G27830.2_neo1;AT3G27830.1_neo1;AT3G27850.1;AT3G27830.2;AT3G27830.1	AT3G27850.1_neo1	AT3G27850.1 | Symbols:RPL12-C,bL12cx | Ribosomal Protein bL12cx,ribosomal protein L12-C | Chr3:10324905-10325468 FORWARD LENGTH=187	83	83	83;83;83;137;141;141	-0.13	0.275	0.405	0.324	-0.404	0.124	0.013	-0.365	0.058	-0.256	-0.136	0.301	0.079	-0.313	-0.185	-0.008	0.063	-0.192	0.211	plastid	___1	1	0.00116872	129.4	31.264	70.268	0.79722	VVINEVPSSSRIAVIKAVRALTSLALKEAKE	IAVIK(1)AVR	IAVIK(70)AVR	UID3400	3399	3492
AT2G47400.1	AT2G47400.1_neo1	AT2G47400.1_neo1	AT2G47400.1_neo1	AT2G47400.1 | Symbols:CP12,CP12-1 | CP12 DOMAIN-CONTAINING PROTEIN 1,CP12 domain-containing protein 1 | Chr2:19446889-19447263 FORWARD LENGTH=124	12	12	12	-0.131	0.431	0.556	-0.557	-0.642	0.194	-0.191	0.159	-0.388	0.125	-0.206	0.019	-0.065	-0.541	-0.206	NA	NA	NA	NA	plastid	___1	1	0.000244787	128.17	79.742	54.608	-0.94338	____TSEGEISEKVEKSIQEAKETCADDPVS	VEK(1)SIQEAK	VEK(55)SIQEAK(-55)	UID2496	2495	2648
AT1G30230.1	AT1G30230.1;AT2G18110.1;AT5G12110.1;AT5G19510.1	AT1G30230.1;AT1G30230.2;AT2G18110.1;AT5G12110.1;AT5G19510.1	AT1G30230.1	AT1G30230.1 | Symbols:EF1Bb,eEF-1Bb1 | elongation factor 1B beta,eukaryotic elongation factor 1B beta 1 | Chr1:10639286-10640515 FORWARD LENGTH=231	188	188;188;185;181	188;188;188;185;181	-0.132	0.17	0.282	-0.118	0.276	0.123	-0.034	-0.119	-0.184	-0.086	-0.326	0.114	0.227	-0.144	-0.077	0.111	-0.251	-0.001	0.133	cytosol	___1	1	8.99e-22	166.96	123.71	151.27	0.36604	LFWGASKLVPVGYGIKKLHIMCTIVDDLVSI;LFWGASKLVPVGYGIKKLQILCTIVDDLVSI;LFWGASKLVPVGYGIKKLTIMFTIVDDLVSP;LTWGASKLVPVGYGIKKLTIMMTIVDDLVSV	LVPVGYGIK(1)K	LVPVGYGIK(150)K(-150)	UID745	744	1886;5314;5547;775
AT1G51745.2	AT1G51745.2	AT1G51745.2;AT1G51745.1	AT1G51745.2	AT1G51745.2 | Symbols:PWWP2,SL1 | PRO-TRP-PRO-TRP protein 2 | Chr1:19192236-19194375 FORWARD LENGTH=504	146	146	146;205	-0.132	0.655	0.753	0.83	0.605	0.77	0.83	0.987	0.214	0.442	0.047	0.696	0.941	0.881	-0.11	-1.035	0.17	-0.436	-0.791	nucleus	___1	1	0.00692298	54.7	49.386	41.967	2.6329	RRTPNDSEDDGTEGVKRMRGLEDIGKEQAGG	TPNDSEDDGTEGVK(1)R	TPNDSEDDGTEGVK(42)R	UID989	988	1047
AT3G19820.3	AT3G19820.3	AT3G19820.3;AT3G19820.2;AT3G19820.1	AT3G19820.3	AT3G19820.3 | Symbols:CBB1,DIM,DIM1,DWF1,EVE1 | CABBAGE 1,DIMINUTIA,DIMINUTO 1,DWARF 1,ENHANCED VERY-LOW-FLUENCE RESPONSES 1 | Chr3:6879835-6881616 REVERSE LENGTH=561	68	68	68;68;68	-0.132	0.222	0.346	0.171	0.051	0.241	-0.193	-0.081	0.163	0.198	-0.182	0.066	-0.081	0.208	-0.412	-0.298	-0.164	0.22	0.018	peroxisome	___1	1	0.000850517	117.04	83.239	57.598	-0.22102	SKSFEKRQKEHDENVKKVIKRLKGRDASKDG	EHDENVK(1)K	EHDENVK(58)K(-58)	UID3209	3208	3287
AT4G39150.3	AT4G39150.3	AT4G39150.3;AT4G39150.2;AT4G39150.1	AT4G39150.3	AT4G39150.3 | Symbols:no symbol available | no full name available | Chr4:18233651-18235740 REVERSE LENGTH=345	23	23	23;23;23	-0.132	0.229	0.354	0.137	-0.058	0.449	-0.095	-0.083	0.222	0.216	-0.488	-0.008	-0.02	-0.017	0.1	0.048	-0.155	0.155	0.168	NA	___1	1	5.68e-06	130.94	72.264	130.94	-0.8045	YDILGVKIDASGAEIKKAYYVQARQVHPDKN	IDASGAEIK(1)K	IDASGAEIK(130)K(-130)	UID4826	4825	4995
AT1G30230.1	AT1G30230.1	AT1G30230.1;AT1G30230.2	AT1G30230.1	AT1G30230.1 | Symbols:EF1Bb,eEF-1Bb1 | elongation factor 1B beta,eukaryotic elongation factor 1B beta 1 | Chr1:10639286-10640515 FORWARD LENGTH=231	15	15	15;15	-0.134	0.259	0.386	-0.432	0.219	0.01	0.1	-0.106	-0.123	0.155	0.074	0.243	0.026	-0.13	0.159	0.429	0.342	0.176	0.469	cytosol	___1	1	0.00199107	97.734	69.627	59.542	-0.55404	_MAAFPNLNSDAGLKKLDEHLLTRSYITGYQ	K(1)LDEHLLTR	K(60)LDEHLLTR	UID742	741	775
AT2G18110.1	AT2G18110.1	AT2G18110.1	AT2G18110.1	AT2G18110.1 | Symbols:no symbol available | no full name available | Chr2:7872636-7873713 FORWARD LENGTH=231	15	15	15	-0.134	0.259	0.386	-0.432	0.219	0.01	0.1	-0.106	-0.123	0.155	0.074	0.243	0.026	-0.13	0.159	0.429	0.342	0.176	0.469	cytosol	___1	1	0.00199107	97.734	69.627	59.542	-0.55404	_MAAFPNLNSGSGLKKLDEHLLTRSYITGYQ	K(1)LDEHLLTR	K(60)LDEHLLTR	UID1733	1732	1886
AT3G22890.1	AT3G22890.1_neo1;AT4G14680.1_neo1	AT3G22890.1_neo1;AT3G22890.1;AT4G14680.1_neo1;AT4G14680.2_neo1;AT4G14680.1;AT4G14680.2	AT3G22890.1_neo1	AT3G22890.1 | Symbols:APS1,ATPS1 | ATP sulfurylase 1 | Chr3:8112837-8114734 FORWARD LENGTH=463	313	313;313	313;361;313;313;363;363	-0.134	0.408	0.533	-0.312	0.476	-0.234	-0.449	0.038	0.286	0.183	-0.414	0.152	-0.339	0.615	0.068	-0.468	-0.12	-0.012	-0.268	cytosol,plastid	___1	1	0.000129863	75.088	49.045	51.726	0.082685	YIVGRDPAGMGHPVEKRDLYDADHGKKVLSM	DPAGMGHPVEK(1)R	DPAGMGHPVEK(52)R	UID3265	3264	3367;4301
AT3G25520.1	AT3G25520.1;AT5G39740.2	AT3G25520.1;AT3G25520.3;AT3G25520.2;AT5G39740.2;AT5G39740.1	AT5G39740.2	AT3G25520.1 | Symbols:ATL5,OLI5,PGY3,RPL5A,uL18z | OLIGOCELLULA 5,PIGGYBACK3,RIBOSOMAL PROTEIN L5 A,Ribosomal Protein uL18z,ribosomal protein L5 | Chr3:9269573-9271327 REVERSE LENGTH=301	184	184;184	184;184;73;184;184	-0.134	0.278	0.407	-0.504	-0.223	0.331	-0.141	-0.35	-0.086	-0.096	-0.331	0.053	0.039	-0.204	0.092	0.292	0.115	0.267	0.061	cytosol	___1	1	0.000490719	113.22	79.994	40.724	-1.496	GLDIPHSDKRFAGFHKENKQLDAEIHRNYIY	FAGFHK(1)ENK	FAGFHK(41)ENK(-41)	UID3321	3320	3422;5840
AT3G19170.1	AT3G19170.1;AT3G19170.1_neo1	AT3G19170.1;AT3G19170.2;AT3G19170.1_neo1;AT3G19170.2_neo1	AT3G19170.1_neo1	AT3G19170.1 | Symbols:ATPREP1,ATZNMP,PREP1 | presequence protease 1 | Chr3:6625578-6631874 REVERSE LENGTH=1080	966	1051;966	1051;1040;966;955	-0.135	0.535	0.656	-0.074	0.627	0.533	-0.025	0.269	0.134	0.288	NA	-0.259	0.16	0.825	-0.433	NA	NA	NA	NA	mitochondrion,plastid	___1	1	7.4e-33	122.3	116.87	40.801	0.55193	KDFKDFAQAIDVVRDKGVAVAVASAEDIDAA	DK(1)GVAVAVASAEDIDAANNER	DK(41)GVAVAVASAEDIDAANNER	UID3195	3194	3265;3266
AT3G44300.1	AT3G44300.1	AT3G44300.1	AT3G44300.1	AT3G44300.1 | Symbols:AtNIT2,NIT2 | nitrilase 2 | Chr3:15983351-15985172 FORWARD LENGTH=339	332	332	332	-0.135	0.255	0.384	0.148	0.301	-0.199	0.421	0.153	0.237	0.379	0.106	0.318	-0.076	-0.151	-0.234	0.111	0.204	-0.338	0.133	cytosol	___1	1	0.00011787	146.16	94.167	90.108	0.74389	NEHPKKPVTFISKVEKAEDDSNK________	VEK(1)AEDDSNK	VEK(90)AEDDSNK(-90)	UID3447	3446	3543
AT3G44310.3	AT3G44310.3	AT3G44310.3;AT3G44310.1;AT3G44310.4;AT3G44310.2	AT3G44310.3	AT3G44310.3 | Symbols:ATNIT1,NIT1,NITI | A. THALIANA NITRILASE 1,nitrilase 1 | Chr3:15986901-15988841 FORWARD LENGTH=346	339	339	339;339;217;217	-0.135	0.255	0.384	0.148	0.301	-0.199	0.421	0.153	0.237	0.379	0.106	0.318	-0.076	-0.151	-0.234	0.111	0.204	-0.338	0.133	cytosol	___1	1	0.00011787	146.16	94.167	90.108	0.74389	NEHPRKSVTFVTKVEKAEDDSNK________	VEK(1)AEDDSNK	VEK(90)AEDDSNK(-90)	UID3451	3450	3544
AT5G55280.1	AT5G55280.1_neo1	AT5G55280.1_neo1;AT5G55280.1	AT5G55280.1_neo1	AT5G55280.1 | Symbols:ATFTSZ1-1,CPFTSZ,FTSZ1-1,FtsZ1 | ARABIDOPSIS THALIANA HOMOLOG OF BACTERIAL CYTOKINESIS Z-RING PROTEIN FTSZ 1-1,CHLOROPLAST FTSZ,homolog of bacterial cytokinesis Z-ring protein FTSZ 1-1 | Chr5:22420740-22422527 REVERSE LENGTH=433	358	358	358;424	-0.135	0.537	0.658	0.061	-0.839	0.164	0.018	-0.064	0.632	-0.132	0.304	0.457	0.267	-0.504	-0.076	NA	NA	NA	NA	plastid	___1	1	0.00146162	66.267	49.326	56.359	-0.15741	MSLPHQKQSPSTISTKSSSPRRLFF______	QSPSTISTK(1)SSSPR	QSPSTISTK(56)SSSPR	UID5896	5895	6239
AT3G52150.2	AT3G52150.2_neo1	AT3G52150.2_neo1;AT3G52150.1_neo1;AT3G52150.2;AT3G52150.1	AT3G52150.2_neo1	AT3G52150.2 | Symbols:CP29C,PSRP2,cS22 | Ribosomal Protein cS22,plastid-specific ribosomal protein 2 | Chr3:19342074-19343090 FORWARD LENGTH=253	48	48	48;48;104;104	-0.136	0.284	0.414	0.13	0.08	0.439	0.375	-0.023	0.412	0.052	0.07	0.044	0.042	-0.1	-0.196	NA	NA	NA	NA	plastid	___1	1	2.04e-11	96.163	69.728	84.14	2.5953	NEQLTKLVEEHGAVEKVQVMYDKYSGRSRRF	LVEEHGAVEK(1)VQVMYDK	LVEEHGAVEK(84)VQVMYDK(-84)	UID3645	3644	3715
AT3G09630.1	AT3G09630.1	AT3G09630.1;AT3G09630.2	AT3G09630.1	AT3G09630.1 | Symbols:SAC56,uL4z | Ribosomal Protein uL4z,Suppressor of Acaulis 56 | Chr3:2953813-2955444 FORWARD LENGTH=406	312	312	312;312	-0.137	0.336	0.47	-0.151	0.51	-0.099	-0.344	-0.878	-0.279	0.072	-0.001	0.011	-0.139	-0.079	0.195	0.029	-0.187	-0.093	-0.116	cytosol	___1	1	2.69e-12	159.31	131.98	71.08	1.6286	RIINSDEIQSVVNPIKKDAKRAVLKKNPLKN	IINSDEIQSVVNPIK(1)K	IINSDEIQSVVNPIK(71)K(-71)	UID2845	2844	2946
AT3G63190.1	AT3G63190.1_neo1	AT3G63190.1_neo1;AT3G63190.1	AT3G63190.1_neo1	AT3G63190.1 | Symbols:AtcpRRF,HFP108,RRF,cpRRF | Arabidopsis thaliana chloroplast ribosome recycling factor,HIGH CHLOROPHYLL FLUORESCENCE AND PALE GREEN MUTANT 108,chloroplast ribosome recycling factor,ribosome recycling factor, chloroplast precursor | Chr3:23342861-23344640 REVERSE LENGTH=275	127	127	127;209	-0.138	0.16	0.271	-0.068	-0.056	0.235	0.132	-0.183	0.281	0.167	0.143	0.222	-0.157	0.03	0.107	0.13	0.308	-0.304	0.088	plastid	___1	1	1.29e-05	157.24	77.005	66.621	-0.68631	PLTSDRRKELSKVVAKQSEEGKVALRNIRRD	VVAK(1)QSEEGK	VVAK(67)QSEEGK(-67)	UID3964	3963	4022
AT4G37870.1	AT4G37870.1	AT4G37870.1	AT4G37870.1	AT4G37870.1 | Symbols:PCK1,PEPCK | PHOSPHOENOLPYRUVATE CARBOXYKINASE,phosphoenolpyruvate carboxykinase 1 | Chr4:17802974-17806332 REVERSE LENGTH=671	659	659	659	-0.138	0.645	0.745	-0.172	0.486	-0.423	0.62	0.23	0.99	-0.311	-0.676	NA	NA	NA	NA	-0.745	-0.096	-0.212	-0.775	cytosol	___1	1	1.36e-10	96.103	74.057	96.103	-0.81354	KNFEVFANHKIGVDGKLTEEILAAGPIF___	IGVDGK(1)LTEEILAAGPIF	IGVDGK(96)LTEEILAAGPIF	UID4783	4782	4958
AT5G57490.1	AT5G57490.1	AT5G57490.1	AT5G57490.1	AT5G57490.1 | Symbols:ATVDAC4,VDAC4 | ARABIDOPSIS THALIANA VOLTAGE DEPENDENT ANION CHANNEL 4,voltage dependent anion channel 4 | Chr5:23283895-23285335 REVERSE LENGTH=274	273	273	273	-0.138	0.244	0.373	-0.32	0.317	0.264	0.063	-0.029	0.286	0.222	0.056	0.087	0.123	0.487	0.433	-0.361	0.086	0.101	0.148	mitochondrion	___1	1	0.00382793	88.591	88.591	88.591	0.77223	KAVTSSPKLGLALALKP______________	LGLALALK(1)P	LGLALALK(89)P	UID5933	5932	6288
AT1G24020.2	AT1G24020.2	AT1G24020.2;AT1G24020.1	AT1G24020.2	AT1G24020.2 | Symbols:MLP423 | MLP-like protein 423 | Chr1:8500653-8501458 REVERSE LENGTH=155	68	68	68;68	-0.139	0.392	0.519	-0.004	0.226	0.086	0.146	0.219	0.19	0.372	0.696	NA	NA	NA	NA	-0.355	0.244	-0.319	0.098	cytosol	___1	1	5.36e-07	82.349	64.843	41.412	-0.91093	GSIRLITYGEGSPLVKISAERIEAVDLENKS	LITYGEGSPLVK(1)ISAER	LITYGEGSPLVK(41)ISAER	UID656	655	657
AT4G37930.1	AT4G37930.1_neo1;AT5G26780.4_neo1	AT4G37930.1_neo1;AT4G37930.1;AT5G26780.4_neo1;AT5G26780.1_neo1;AT5G26780.4;AT5G26780.1;AT5G26780.3_neo1;AT5G26780.2_neo1;AT5G26780.3;AT5G26780.2	AT4G37930.1_neo1	AT4G37930.1 | Symbols:SHM1,SHMT1,STM | SERINE HYDROXYMETHYLTRANSFERASE 1,SERINE TRANSHYDROXYMETHYLTRANSFERASE,serine transhydroxymethyltransferase 1 | Chr4:17831891-17834742 REVERSE LENGTH=517	279	279;278	279;307;278;278;307;307;278;278;307;307	-0.139	0.36	0.491	0.074	0.106	-0.346	0.063	-0.44	-0.054	-0.26	-0.746	-0.078	0.023	0.439	-0.03	-0.095	0.164	-0.568	0.255	mitochondrion	___1	1	0.010404	121.62	37.818	51.787	0.83457	RGAMIFFRKGLKEINKQGKEVMYDYEDRINQ;RGAMIFFRKGVKEINKQGKEVLYDFEDKINQ	EINK(1)QGK	EINK(52)QGK(-52)	UID4797	4796	4962;5723
AT5G17770.1	AT5G17770.1	AT5G17770.1	AT5G17770.1	AT5G17770.1 | Symbols:ATCBR,CBR,CBR1 | NADH:CYTOCHROME B5 REDUCTASE 1,NADH:cytochrome B5 reductase 1 | Chr5:5864543-5866495 REVERSE LENGTH=281	140	140	140	-0.139	0.319	0.449	-0.238	-0.37	0.012	-0.351	-0.375	-0.06	-0.342	-0.861	0.068	0.118	0.058	0.106	0.033	0.033	0.129	0.151	endoplasmic reticulum	___1	1	0.000361327	96.015	71.16	74.944	1.2705	SHHFREMRVGDHLAVKGPKGRFKYQPGQFRA	VGDHLAVK(1)GPK	VGDHLAVK(75)GPK(-75)	UID5260	5259	5496
AT5G28540.1	AT5G28540.1_neo1;AT5G42020.1_neo1	AT5G28540.1_neo1;AT5G28540.1;AT5G42020.1_neo1;AT5G42020.1;AT5G42020.3;AT5G42020.2_neo1;AT5G42020.2	AT5G42020.1_neo1	AT5G28540.1 | Symbols:BIP1,HSP70-11 | no full name available | Chr5:10540665-10543274 REVERSE LENGTH=669	259	259;259	259;286;259;286;291;259;286	-0.139	0.166	0.278	-0.003	0.124	0.091	-0.111	-0.166	-0.096	0.257	0.098	NA	NA	NA	NA	0.01	0.173	0.088	0.203	endoplasmic reticulum	___1	1	0.0155902	107.47	10.755	99.442	1.9475	YFIKLIKKKHQKDISKDNKALGKLRRECERA	DISK(1)DNK	DISK(99)DNK(-99)	UID5504	5503	5760;5888
AT2G36530.1	AT2G36530.1	AT2G36530.1;AT2G36530.2	AT2G36530.1	AT2G36530.1 | Symbols:ENO2,LOS2 | LOW EXPRESSION OF OSMOTICALLY RESPONSIVE GENES 2,enolase 2 | Chr2:15321081-15323786 REVERSE LENGTH=444	238	238	238;227	-0.141	0.338	0.472	0.208	-0.606	0.259	-0.391	-0.243	0.143	-0.288	-0.404	0.099	0.247	0.039	-0.021	0.324	0.321	-0.312	0.154	cytosol	___1	1	2.8e-20	193.28	142.22	47.288	0.5345	QENKEGLELLKTAIEKAGYTGKVVIGMDVAA	TAIEK(1)AGYTGK	TAIEK(47)AGYTGK(-47)	UID2187	2186	2349
AT5G13490.2	AT5G13490.2	AT5G13490.2;AT5G13490.1	AT5G13490.2	AT5G13490.2 | Symbols:AAC2 | ADP/ATP carrier 2 | Chr5:4336034-4337379 FORWARD LENGTH=385	340	340	340;340	-0.141	0.237	0.365	0.479	-0.164	0.481	0.283	0.009	0.359	0.72	-0.044	0.291	0.341	0.03	0.16	0.099	0.126	0.048	0.041	mitochondrion	___1	1	7.83e-06	116.54	87.733	37.426	-1.7169	AVKYKSSFDAFSQIVKKEGAKSLFKGAGANI	SSFDAFSQIVK(1)K	SSFDAFSQIVK(37)K(-37)	UID5128	5127	5356
AT1G79280.1	AT1G79280.1	AT1G79280.1;AT1G79280.3;AT1G79280.2	AT1G79280.1	AT1G79280.1 | Symbols:AtTPR,NUA | TRANSLOCATED PROMOTER REGION,nuclear pore anchor | Chr1:29819176-29832809 REVERSE LENGTH=2093	704	704	704;704;704	-0.143	0.161	0.271	0.116	0.298	-0.106	0.08	-0.107	0.395	0.28	0.367	-0.061	0.012	-0.021	-0.149	-0.138	0.202	-0.061	0.211	nucleus	___1	1	1.49e-29	205.12	151.34	53.683	0.081144	EKAFERIRILEEDFAKARSEVIAIRSERDKL	ILEEDFAK(1)AR	ILEEDFAK(54)AR	UID1533	1532	1655
AT3G04400.1	AT3G04400.1	AT3G04400.1;AT2G33370.1;AT1G04480.1	AT3G04400.1	AT3G04400.1 | Symbols:RPL23,emb2171,uL14y | Ribosomal Protein uL14y,embryo defective 2171 | Chr3:1167339-1168308 FORWARD LENGTH=140	13	13	13;13;13	-0.143	0.277	0.406	0.006	0.502	0.26	-0.254	-0.209	0.104	0.304	0.336	-0.377	0.134	0.253	0.014	-0.113	0.127	0.362	0.488	cytosol,nucleus	___1	1	5.83e-05	125.82	64.907	66.27	-0.81648	___MSKRGRGGTSGNKFRMSLGLPVAATVNC	GGTSGNK(1)FR	GGTSGNK(66)FR	UID101	100	102
AT3G48870.4	AT3G48870.4_neo1	AT3G48870.4_neo1;AT3G48870.3_neo1;AT3G48870.1_neo1;AT3G48870.2;AT3G48870.4;AT3G48870.3;AT3G48870.1	AT3G48870.4_neo1	AT3G48870.4 | Symbols:ATCLPC,ATHSP93-III,ClpC2,HSP93-III,NOXY8 | ClpC2 | Chr3:18122363-18126008 REVERSE LENGTH=952	559	559	559;559;559;608;639;639;639	-0.143	0.248	0.377	0.176	0.393	0.336	0.117	0.217	0.144	0.264	0.117	-0.06	0.116	0.251	-0.346	-0.537	0.172	0.14	-0.085	NA	___1	1	1.67e-05	122.39	87.505	106.49	-0.43492	EQTLHTRVIGQDEAVKAISRAIRRARVGLKN	VIGQDEAVK(1)AISR	VIGQDEAVK(110)AISR	UID3567	3566	3644
AT3G47520.1	AT3G47520.1_neo1	AT3G47520.1_neo1;AT3G47520.1	AT3G47520.1_neo1	AT3G47520.1 | Symbols:MDH,pNAD-MDH | malate dehydrogenase,plastidic NAD-dependent malate dehydrogenase | Chr3:17513657-17514868 FORWARD LENGTH=403	175	175	175;242	-0.144	0.114	0.207	0.199	0.085	0.131	0.001	-0.274	0.214	0.214	-0.15	0.062	0.097	0.125	0.081	-0.162	0.019	-0.241	-0.093	plastid	___1	1	6.4e-12	180.67	131.88	44.863	-1.0281	VTTLDVVRANTFVSQKKNLKLIDVDVPVIGG	ANTFVSQK(1)K	ANTFVSQK(45)K(-45)	UID3522	3521	3604
AT4G08390.3	AT4G08390.3	AT4G08390.3;AT4G08390.5;AT4G08390.2;AT4G08390.1;AT4G08390.5_neo1;AT4G08390.3_neo1;AT4G08390.2_neo1;AT4G08390.1_neo1;AT4G08390.4;AT4G08390.4_neo1	AT4G08390.3	AT4G08390.3 | Symbols:SAPX | stromal ascorbate peroxidase | Chr4:5314999-5317071 FORWARD LENGTH=371	347	347	347;348;348;348;253;253;253;253;322;227	-0.144	0.201	0.319	-0.079	0.065	0.128	-0.099	-0.193	0.23	0.191	-0.488	0.048	0	-0.233	0.402	-0.012	-0.033	0.267	0.089	plastid	___1	1	1.01e-18	149.52	145.41	112.3	0.29695	KVYAEKYAADQDAFFKDYAVAHAKLSNLGAE	YAADQDAFFK(1)DYAVAHAK	YAADQDAFFK(110)DYAVAHAK(-110)	UID4090	4089	4170
AT1G65930.1	AT1G65930.1	AT1G65930.1	AT1G65930.1	AT1G65930.1 | Symbols:cICDH | cytosolic NADP+-dependent isocitrate dehydrogenase | Chr1:24539088-24541861 FORWARD LENGTH=410	57	57	57	-0.145	0.279	0.408	0.061	0.623	-0.117	0.261	0.242	0.191	0.505	0.155	0.319	0.228	0.424	-0.04	-0.44	-0.123	-0.075	0.12	cytosol	___1	1	9.7e-22	144.97	128.79	114.63	4.1953	KYFDLGLPHRDATDDKVTIESAEATKKYNVA	DATDDK(1)VTIESAEATK	DATDDK(110)VTIESAEATK(-110)	UID1278	1277	1324
AT3G09200.1	AT3G09200.1;AT3G11250.1	AT3G09200.1;AT3G09200.2;AT3G11250.1	AT3G09200.1	AT3G09200.1 | Symbols:RPP0B,uL10y | Ribosomal Protein uL10y | Chr3:2823364-2825020 REVERSE LENGTH=320	168	168;168	168;135;168	-0.145	0.36	0.491	-0.391	-0.255	-0.481	-0.653	-0.519	-0.064	-0.11	-0.051	0.165	0.109	0.035	0.072	NA	NA	NA	NA	cytosol	___1	1	2.51e-11	157.38	105.46	114.82	-0.78402	TVEIITPVELIKQGDKVGSSEAALLAKLGIR	QGDK(1)VGSSEAALLAK	QGDK(110)VGSSEAALLAK(-110)	UID2815	2814	2933;3002
AT4G29060.1	AT4G29060.1_neo1	AT4G29060.1_neo1;AT4G29060.1;AT4G29060.2_neo1;AT4G29060.2	AT4G29060.1_neo1	AT4G29060.1 | Symbols:emb2726 | embryo defective 2726 | Chr4:14317744-14321315 FORWARD LENGTH=953	171	171	171;244;171;244	-0.145	0.227	0.352	-0.118	-0.167	-0.154	-0.42	-0.063	-0.068	-0.254	-0.657	-0.193	0.044	-0.136	-0.268	NA	NA	NA	NA	plastid	___1	0.999946	0.00173019	85.271	42.187	85.271	0.83046	GSKGGGQRKGEGFNSKFAKGQMLDGVVKNLT	KGEGFNSK(1)FAK	K(-43)GEGFNSK(43)FAK(-85)	UID4549	4548	4685
AT4G35630.1	AT4G35630.1_neo1	AT4G35630.1_neo1;AT4G35630.1	AT4G35630.1_neo1	AT4G35630.1 | Symbols:PSAT1 | phosphoserine aminotransferase 1 | Chr4:16904205-16905497 FORWARD LENGTH=430	123	123	123;174	-0.146	0.328	0.46	-0.294	0.264	0.366	0.321	-0.101	-0.117	0.331	0.203	NA	NA	NA	NA	-0.375	-0.1	0.049	-0.067	plastid	___1	1	8.82e-12	97.284	81.649	63.337	0.15754	SDDTVDFVVTGSWGDKAVKEAKKYCKTNVIW	SDDTVDFVVTGSWGDK(1)AVK	SDDTVDFVVTGSWGDK(63)AVK(-63)	UID4757	4756	4898
AT3G09840.1	AT3G09840.1	AT3G09840.1	AT3G09840.1	AT3G09840.1 | Symbols:ATCDC48,AtCDC48A,CDC48,CDC48A | cell division cycle 48 | Chr3:3019494-3022832 FORWARD LENGTH=809	709	709	709	-0.147	0.248	0.377	-0.364	0.143	-0.101	0.186	-0.006	-0.128	0.308	-0.017	NA	NA	NA	NA	-0.387	0.003	-0.028	0.041	cytosol	___1	1	0.00825321	81.865	64.539	56.563	-0.27765	ICQRACKYAIRENIEKDIEKEKRRSENPEAM	ENIEK(1)DIEK	ENIEK(57)DIEK(-57)	UID2868	2867	2955
AT5G30510.1	AT5G30510.1_neo1	AT5G30510.1_neo1;AT5G30510.1	AT5G30510.1_neo1	AT5G30510.1 | Symbols:ARRPS1,PRPS1,RPS1,bS1c | Ribosomal Protein bS1c,plastid ribosomal protein S1,ribosomal protein S1 | Chr5:11619262-11621223 REVERSE LENGTH=416	147	147	147;191	-0.147	0.445	0.57	-0.917	0.202	0.155	0.063	-0.011	0.186	-0.359	0.443	NA	NA	NA	NA	-0.278	-0.03	-0.088	-0.061	plastid	___1	1	0.000210921	82.543	43.744	62.303	1.3493	AWERCRQLQAEDVIVKAKVIGANKGGLVALV	QLQAEDVIVK(1)AK	QLQAEDVIVK(62)AK(-62)	UID5530	5529	5765
AT5G28540.1	AT5G28540.1_neo1;AT5G42020.1_neo1	AT5G28540.1_neo1;AT5G28540.1;AT5G42020.1_neo1;AT5G42020.1;AT5G42020.3	AT5G42020.1_neo1	AT5G28540.1 | Symbols:BIP1,HSP70-11 | no full name available | Chr5:10540665-10543274 REVERSE LENGTH=669	497	497;497	497;524;497;524;529	-0.148	0.244	0.373	-0.25	0.43	-0.019	-0.128	-0.077	-0.014	0.27	-0.077	0.339	0.049	0.329	0.335	0.201	-0.102	-0.499	0.063	endoplasmic reticulum	___1	1	0.00868976	99.815	44.284	61.679	0.1791	FEVDANGILNVKAEDKASGKSEKITITNEKG	AEDK(1)ASGK	AEDK(62)ASGK(-62)	UID5501	5500	5760;5888
AT2G30950.4	AT2G30950.4_neo1	AT2G30950.4_neo1;AT2G30950.3_neo1;AT2G30950.2_neo1;AT2G30950.1_neo1;AT2G30950.3;AT2G30950.2;AT2G30950.1;AT2G30950.4	AT2G30950.4_neo1	AT2G30950.4 | Symbols:FTSH2,VAR2 | VARIEGATED 2 | Chr2:13174680-13177064 FORWARD LENGTH=699	210	210	210;210;210;210;258;258;258;262	-0.149	0.457	0.582	-0.77	-0.232	0.273	-0.659	-0.009	-0.517	-0.454	0.205	0.054	0.309	-0.129	-0.097	NA	NA	NA	NA	NA	___1	1	0.000558264	110.14	20.888	57.96	-0.71072	VEFLKKPERFTAVGAKIPKGVLLIGPPGTGK	FTAVGAK(1)IPK	FTAVGAK(58)IPK(-58)	UID2046	2045	2213
AT2G47610.1	AT2G47610.1;AT3G62870.1	AT2G47610.1;AT3G62870.1	AT2G47610.1	AT2G47610.1 | Symbols:eL8z | Ribosomal Protein eL8z | Chr2:19529854-19531401 FORWARD LENGTH=257	203	203;202	203;202	-0.149	0.378	0.506	-0.358	-0.665	-0.162	0.063	-0.074	-0.365	-0.104	0.205	0.415	0.077	-0.674	-0.042	0.034	0.074	-0.588	0.488	cytosol	___1	1	6.41e-32	213.8	151.33	138.71	-0.037482	KTAAALCLTTVKNEDKLEFSKILEAIKANFN;KTASCLCLTTVKNEDKLEFSKILEAIKANFN	NEDK(1)LEFSK	NEDK(140)LEFSK(-140)	UID2518	2517	2654;4010
AT3G09440.4	AT3G09440.4;AT5G02500.1	AT3G09440.4;AT3G09440.3;AT3G09440.2;AT3G09440.1;AT5G02500.1	AT5G02500.1	AT3G09440.4 | Symbols:HSP70-3 | HEAT SHOCK PROTEIN 70-3 | Chr3:2903434-2905632 REVERSE LENGTH=649	523	523;523	523;523;523;523;523	-0.149	0.11	0.201	0.002	-0.041	0.088	-0.085	-0.259	-0.038	0.171	0.017	0.353	-0.033	0.187	0.015	-0.332	0.149	-0.033	0.056	NA	___1	0.999956	8.35e-11	98.312	11.292	98.312	1.4282	TITNDKGRLSKDEIEKMVQEAEKYKSEDEEH	LSKDEIEK(1)MVQEAEK	LSK(-44)DEIEK(44)MVQEAEK(-98)	UID2828	2827	2941;5061
AT3G47370.3	AT3G47370.3	AT3G47370.3;AT3G47370.2;AT3G47370.1	AT3G47370.3	AT3G47370.3 | Symbols:uS10y | Ribosomal Protein uS10y | Chr3:17453671-17454437 REVERSE LENGTH=122	7	7	7;7;7	-0.149	0.387	0.515	-0.223	0.209	-0.133	0.322	-0.351	-0.008	0.644	-0.062	NA	NA	NA	NA	-0.066	-0.221	-0.357	-0.333	cytosol	___1	1	0.00812743	60.973	45.534	47.198	-0.72593	_________MAYEPMKPTKAGLEAPLEQIHK	AYEPMK(1)PTK	AYEPMK(47)PTK(-47)	UID3514	3513	3599
AT1G15820.1	AT1G15820.1_neo1;AT2G40100.1_neo1	AT1G15820.1_neo1;AT1G15820.1;AT2G40100.1_neo1;AT2G40100.1	AT1G15820.1_neo1	AT1G15820.1 | Symbols:CP24,LHCB6 | light harvesting complex photosystem II subunit 6 | Chr1:5446685-5447676 REVERSE LENGTH=258	182	182;215	182;230;215;244	-0.15	0.628	0.733	-0.274	0.198	-0.286	-0.245	0.533	1.045	0.424	2.201	0.524	0.204	0.306	-0.548	-0.284	0.397	-0.317	0.068	plastid	___1	1	0.00552077	93.111	69.682	72.23	-1.8215	AADPEKLDTLKLAEIKHSRLAMVAFLIFALQ;EPDFEKLERLKLAEIKHSRLAMVAMLIFYFE	LAEIK(1)HSR	LAEIK(72)HSR	UID457	456	2454;443
AT1G74470.1	AT1G74470.1_neo1	AT1G74470.1_neo1;AT1G74470.1	AT1G74470.1_neo1	AT1G74470.1 | Symbols:no symbol available | no full name available | Chr1:27991248-27992845 FORWARD LENGTH=467	156	156	156;200	-0.15	0.411	0.537	-0.07	-1.133	-0.129	-0.392	-0.444	0.048	-0.511	-0.254	0.379	0.163	0.188	-0.168	-0.41	0.22	-0.41	0.2	plastid	___1	1	0.0210732	93.649	33.059	93.649	1.8046	LHYTEYDGKTGATGTKKTMEVDAVIGADGAN	TGATGTK(1)K	TGATGTK(94)K(-94)	UID1426	1425	1521
AT2G20360.1	AT2G20360.1_neo1	AT2G20360.1_neo1;AT2G20360.1	AT2G20360.1_neo1	AT2G20360.1 | Symbols:no symbol available | no full name available | Chr2:8786070-8789098 FORWARD LENGTH=402	266	266	266;309	-0.15	0.147	0.252	-0.015	-0.098	0.169	0.219	0.076	0.054	0.02	0.194	0.202	0.375	0.065	-0.048	-0.198	0.233	-0.421	0.115	mitochondrion	___1	1	0.00133229	95.099	66.012	62.2	1.3745	AEIMYDMIREWPRYVKLPFPIAKAMAAPRDF	YVK(1)LPFPIAK	YVK(62)LPFPIAK(-62)	UID1803	1802	1946
AT4G10340.1	AT4G10340.1	AT4G10340.1;AT4G10340.1_neo1	AT4G10340.1	AT4G10340.1 | Symbols:LHCB5 | light harvesting complex of photosystem II 5 | Chr4:6408200-6409496 FORWARD LENGTH=280	222	222	222;172	-0.15	0.37	0.499	-0.17	-0.069	0.116	-0.31	0.038	-0.157	-0.666	-0.734	NA	NA	NA	NA	-0.193	0.096	-0.014	0.196	plastid	___1	1	1.66e-05	135.99	97.9	66.262	-0.31816	DPLGLAKDPEQGALLKVKEIKNGRLAMFAML	DPEQGALLK(1)VK	DPEQGALLK(66)VK(-66)	UID4123	4122	4204
AT1G56070.3	AT1G56070.3;AT3G12915.2	AT1G56070.3;AT1G56070.2;AT1G56070.1;AT3G12915.2	AT1G56070.3	AT1G56070.3 | Symbols:LOS1 | LOW EXPRESSION OF OSMOTICALLY RESPONSIVE GENES 1 | Chr1:20968245-20971077 REVERSE LENGTH=843	628	628;573	628;628;628;573	-0.151	0.275	0.405	-0.458	0.262	-0.297	0.097	-0.51	-0.089	-0.182	0.409	0.346	0.323	-0.211	0.053	0.089	0.091	-0.043	0.184	NA	___1	1	9.65e-09	120.14	88.705	79.633	0.14465	PKIRSKILAEEFGWDKDLAKKIWAFGPDTTG;PKIRSKILAEEFGWDKDLAKKIWAFGPETTG	ILAEEFGWDK(1)DLAK	ILAEEFGWDK(80)DLAK(-80)	UID1122	1121	1164;3059
AT2G28720.1	AT2G28720.1	AT2G28720.1	AT2G28720.1	AT2G28720.1 | Symbols:HTB3 | no full name available | Chr2:12327043-12327498 FORWARD LENGTH=151	28	28	28	-0.152	0.17	0.282	-0.087	0.189	0.05	-0.091	0.085	0.052	-0.123	0.119	0.191	-0.172	-0.422	-0.443	0.115	-0.116	-0.431	-0.008	nucleus	___1	1	2.03e-12	149.73	124.41	43.308	0.95673	KPAEKAPAEEEKVAEKAPAEKKPKAGKKLPK	VAEK(1)APAEK	VAEK(43)APAEK(-43)	UID1975	1974	2154
AT1G29900.1	AT1G29900.1	AT1G29900.1	AT1G29900.1	AT1G29900.1 | Symbols:CARB,VEN3 | VENOSA 3,carbamoyl phosphate synthetase B | Chr1:10468164-10471976 FORWARD LENGTH=1187	1164	1164	1164	-0.153	0.132	0.232	0.15	0.027	0.216	-0.127	0.069	0.355	0.025	0.012	NA	NA	NA	NA	-0.016	0.279	-0.011	0.095	plastid	___1	1	6.55e-05	129.38	43.372	129.38	0.56133	TVAGALATAEGIKSLKSSAIKMTALQDFFEV	SLK(1)SSAIK	SLK(130)SSAIK(-130)	UID731	730	766
AT2G21170.3	AT2G21170.3_neo1	AT2G21170.3_neo1;AT2G21170.1_neo1;AT2G21170.3;AT2G21170.1;AT2G21170.2_neo1;AT2G21170.2	AT2G21170.3_neo1	AT2G21170.3 | Symbols:PDTPI,TIM | PLASTID ISOFORM TRIOSE PHOSPHATE ISOMERASE,triosephosphate isomerase | Chr2:9071047-9073106 REVERSE LENGTH=315	203	203	203;203;263;263;194;254	-0.153	0.267	0.395	0.272	-0.526	-0.023	-0.185	-0.011	-0.211	-0.193	-0.226	0.244	0.213	-0.17	-0.625	-0.136	0.373	-0.112	0.154	NA	___1	1	2.12e-20	196.11	164.18	58.172	1.5697	VRGWLKKNVSEEVASKTRIIYGGSVNGGNSA	NVSEEVASK(1)TR	NVSEEVASK(58)TR	UID1839	1838	1972
AT3G09840.1	AT3G09840.1;AT3G53230.1;AT5G03340.1	AT3G09840.1;AT3G53230.1;AT5G03340.1	AT3G09840.1	AT3G09840.1 | Symbols:ATCDC48,AtCDC48A,CDC48,CDC48A | cell division cycle 48 | Chr3:3019494-3022832 FORWARD LENGTH=809	505	505;506;505	505;506;505	-0.153	0.307	0.435	-0.292	-0.067	-0.117	-0.012	-0.011	-0.074	0.133	-0.769	NA	NA	NA	NA	-0.103	-0.102	0.199	0.153	cytosol	___1	1	1.59e-18	112.82	87.559	61.102	-0.28787	RELQETVQYPVEHPEKFEKFGMSPSKGVLFY	ELQETVQYPVEHPEK(1)FEK	ELQETVQYPVEHPEK(61)FEK(-61)	UID2866	2865	2955;3751;5082
AT1G09690.1	AT1G09690.1;AT1G57860.1	AT1G09690.1;AT1G09590.1;AT1G57860.1;AT1G57660.1	AT1G57860.1	AT1G09690.1 | Symbols:eL21y | Ribosomal Protein eL21y | Chr1:3136407-3137430 REVERSE LENGTH=164	35	35;35	35;35;35;35	-0.154	0.295	0.425	-0.416	0.477	0.012	0.162	0.339	0.352	0.209	-0.157	NA	NA	NA	NA	0.012	-0.141	0.056	0.011	cytosol	___1	1	0.000726587	146.36	93.029	37.426	0.6897	RKKGYIPLSTYLRTFKVGDYVDVKVNGAIHK	TFK(1)VGDYVDVK	TFK(37)VGDYVDVK(-37)	UID280	279	1181;264
AT5G08050.1	AT5G08050.1_neo1	AT5G08050.1_neo1;AT5G08050.1	AT5G08050.1_neo1	AT5G08050.1 | Symbols:RIQ1 | no full name available | Chr5:2578418-2578964 FORWARD LENGTH=158	10	10	10;41	-0.157	0.275	0.405	-0.139	-0.3	0.245	-0.432	-0.187	0.543	-0.028	-0.481	-0.271	0.136	0.405	-0.035	-0.274	-0.009	0.23	0.027	plastid	___1	1	0.000375927	82.543	46.584	74.944	-0.87395	______KKSTATPQVKLLTRVEQLKLLTKAE	STATPQVK(1)LLTR	STATPQVK(75)LLTR	UID5005	5004	5197
AT5G52520.1	AT5G52520.1_neo1	AT5G52520.1_neo1;AT5G52520.1	AT5G52520.1_neo1	AT5G52520.1 | Symbols:AtProRS-Org,OVA6,PRORS1,ProRS-Org | OVULE ABORTION 6,PROLYL-TRNA SYNTHETASE 1,prolyl-tRNA synthetase organellar | Chr5:21311112-21313875 FORWARD LENGTH=543	342	342	342;383	-0.157	0.197	0.313	-0.187	-0.034	-0.239	-0.242	-0.139	0.185	-0.043	-0.5	0.34	0.203	0.159	0.155	0.225	0.089	0.133	0.358	plastid	___1	1	0.00135492	115.78	69.356	65.347	2.8682	ASSVKEALQTAGVRVKLDDTDQRTPGWKFNF	VK(1)LDDTDQR	VK(65)LDDTDQR	UID5816	5815	6166
AT3G12780.1	AT3G12780.1	AT3G12780.1;AT3G12780.1_neo1	AT3G12780.1	AT3G12780.1 | Symbols:PGK1,PGKp1 | phosphoglycerate kinase 1 | Chr3:4061127-4063140 REVERSE LENGTH=481	351	351	351;274	-0.158	0.18	0.293	0.033	0.332	-0.194	-0.052	0.125	0.035	-0.022	-0.162	0.266	0.274	-0.178	-0.021	NA	NA	NA	NA	plastid	___1	1	1.12e-13	95.206	87.018	95.206	0.1851	KGVSLLLPTDVVVADKFAPDANSKIVPASGI	GVSLLLPTDVVVADK(1)FAPDANSK	GVSLLLPTDVVVADK(95)FAPDANSK(-95)	UID2959	2958	3056
AT1G79550.2	AT1G79550.2	AT1G79550.2;AT1G79550.1	AT1G79550.2	AT1G79550.2 | Symbols:PGK,PGK3,PGKc | phosphoglycerate kinase,phosphoglycerate kinase 3 | Chr1:29924347-29926295 REVERSE LENGTH=401	74	74	74;74	-0.159	0.173	0.285	-0.101	0.119	0.135	-0.061	-0.245	-0.012	-0.11	-0.515	-0.133	0.056	-0.032	0.054	NA	NA	NA	NA	cytosol	___1	1	1.69e-08	129.38	102.04	98.048	-4.4366	VVLCSHLGRPKGVTPKYSLKPLVPRLSELLG	GVTPK(1)YSLK	GVTPK(98)YSLK(-98)	UID1547	1546	1664
AT4G29060.1	AT4G29060.1_neo1	AT4G29060.1_neo1;AT4G29060.1	AT4G29060.1_neo1	AT4G29060.1 | Symbols:emb2726 | embryo defective 2726 | Chr4:14317744-14321315 FORWARD LENGTH=953	660	660	660;733	-0.159	0.277	0.406	-0.25	-0.252	-0.014	-0.557	-0.126	0.405	-0.332	-0.282	NA	NA	NA	NA	-0.2	-0.014	0.149	-0.106	plastid	___1	1	0.000213957	62.765	44.17	41.871	0.12302	KSQDFAAEVAAQTAAKPKAKEEPKAEEAKEA	SQDFAAEVAAQTAAK(1)PK	SQDFAAEVAAQTAAK(42)PK(-42)	UID4555	4554	4685
AT1G79550.2	AT1G79550.2	AT1G79550.2;AT1G79550.1	AT1G79550.2	AT1G79550.2 | Symbols:PGK,PGK3,PGKc | phosphoglycerate kinase,phosphoglycerate kinase 3 | Chr1:29924347-29926295 REVERSE LENGTH=401	136	136	136;136	-0.16	0.358	0.489	0.144	0.222	0.209	0.095	-0.059	0.492	-0.172	-1.159	0.042	0.051	0.034	0.323	0.307	0.254	0.13	-0.002	cytosol	___1	1	1.74e-13	169.09	145.76	169.09	0.51195	VRFYAEEEKNDPEFAKKLAALADVYVNDAFG	FYAEEEKNDPEFAK(1)K	FYAEEEK(-120)NDPEFAK(120)K(-170)	UID1545	1544	1664
AT2G44120.1	AT2G44120.1	AT2G44120.1;AT2G44120.2	AT2G44120.1	AT2G44120.1 | Symbols:uL30x | Ribosomal Protein uL30x | Chr2:18249227-18250402 REVERSE LENGTH=242	34	34	34;39	-0.16	0.093	0.178	-0.313	0.021	0.13	-0.181	-0.168	0.2	-0.078	-0.261	0.142	0.029	0.232	-0.168	0.048	-0.187	-0.213	-0.003	cytosol	___1	1	0.00143569	96.253	36.453	96.253	-0.80611	QEEWALAKKDEAVAAKKKSVEARKLIFKRAE	DEAVAAK(1)K	DEAVAAK(96)K(-96)	UID2435	2434	2570
AT1G13950.1	AT1G13950.1;AT1G26630.1;AT1G69410.1	AT1G13950.1;AT1G26630.1;AT1G26630.2;AT1G69410.1	AT1G26630.1	AT1G13950.1 | Symbols:ATELF5A-1,EIF-5A,EIF5A,ELF5A-1 | EUKARYOTIC ELONGATION FACTOR 5A,EUKARYOTIC ELONGATION FACTOR 5A-1,eukaryotic elongation factor 5A-1 | Chr1:4773631-4774668 FORWARD LENGTH=158	48	48;48;48	48;48;48;48	-0.161	0.073	0.149	-0.061	-0.114	0.169	-0.255	0.02	0.228	-0.049	-0.13	-0.049	0.157	-0.257	-0.159	-0.119	-0.229	-0.303	-0.091	cytosol	___1	1	6.43e-67	252.42	185.72	97.734	-0.6503	VIKGRPCKVVEVSTSKTGKHGHAKCHFVAID;VIKNRPCKVVEVSTSKTGKHGHAKCHFVAID	VVEVSTSK(1)TGK	VVEVSTSK(98)TGK(-98)	UID409	408	1394;381;693
AT1G24280.1	AT1G24280.1_neo1;AT5G13110.1_neo1;AT5G35790.1_neo1	AT1G24280.1_neo1;AT1G24280.1;AT5G13110.1_neo1;AT5G13110.1;AT5G35790.1_neo1;AT5G35790.1	AT5G13110.1_neo1	AT1G24280.1 | Symbols:G6PD3 | glucose-6-phosphate dehydrogenase 3 | Chr1:8609495-8612383 FORWARD LENGTH=599	191	186;191;165	186;256;191;253;165;234	-0.161	0.24	0.367	-0.203	0.679	0.379	0.26	-0.156	-0.141	0.412	0.08	0.123	-0.355	0.239	-0.152	-0.22	0.062	0.029	0.005	plastid	___1	1	0.00656945	89.355	56.234	60.436	0.59707	LRASSENGWTRVIVEKPFGRDSESSGELTRC;SSASSVNGWTRVIVEKPFGRDSKTSAALTKS;TSASSVNGWTRVIVEKPFGRDSETSAALTKS	VIVEK(1)PFGR	VIVEK(60)PFGR	UID662	661	5339;5789;665
AT1G79930.1	AT1G79930.1	AT1G79930.1;AT1G79930.2	AT1G79930.1	AT1G79930.1 | Symbols:AtHsp70-14,HSP91 | heat shock protein 91 | Chr1:30063781-30067067 REVERSE LENGTH=831	771	771	771;771	-0.161	0.19	0.305	-0.188	0.446	-0.027	0.032	0.046	0.108	0.04	-0.29	NA	NA	NA	NA	-0.181	0.027	0.217	0.009	cytosol	___1	1	0.00759728	51.03	31.707	41.092	1.5381	TLPKYATPALLSADVKSKAEALDKFCRPIMT	YATPALLSADVK(1)SK	YATPALLSADVK(41)SK(-41)	UID1567	1566	1676
AT1G79930.1	AT1G79930.1	AT1G79930.1;AT1G79930.2	AT1G79930.1	AT1G79930.1 | Symbols:AtHsp70-14,HSP91 | heat shock protein 91 | Chr1:30063781-30067067 REVERSE LENGTH=831	640	640	640;640	-0.163	0.369	0.499	-0.355	0.519	0.008	-0.074	0.22	0.279	0.432	0.237	0.578	-0.454	0.319	0.039	NA	NA	NA	NA	cytosol	___1	1	0.000407309	61.375	51.144	61.375	2.9218	AVESYVYDMRNKLSDKYQEYITDSEREAFLA	LSDK(1)YQEYITDSER	LSDK(61)YQEYITDSER	UID1566	1565	1676
AT2G21330.1	AT2G21330.1_neo1;AT4G38970.1;AT4G38970.1_neo1	AT2G21330.1_neo1;AT2G21330.3_neo1;AT2G21330.1;AT2G21330.3;AT2G21330.2_neo1;AT2G21330.2;AT4G38970.1;AT4G38970.2;AT4G38970.1_neo1;AT4G38970.2_neo1	AT4G38970.1_neo1	AT2G21330.1 | Symbols:AtFBA1,FBA1 | fructose-bisphosphate aldolase 1 | Chr2:9128416-9130152 REVERSE LENGTH=399	99	99;146;99	99;99;147;147;99;147;146;146;99;99	-0.163	0.042	0.097	-0.146	0.178	0.094	0.051	-0.003	-0.042	0.117	0.055	0.072	0.09	-0.064	-0.181	-0.326	0.116	-0.036	0.03	plastid	___1	1	1.66e-15	106.16	88.239	50.387	0.97145	KMVDVLVEQNIVPGIKVDKGLVPLVGSNNES;KMVDVLVEQNIVPGIKVDKGLVPLVGSYDES	MVDVLVEQNIVPGIK(1)VDK	MVDVLVEQNIVPGIK(50)VDK(-50)	UID1847	1846	1979;4988;4989
AT4G26370.1	AT4G26370.1	AT4G26370.1;AT4G26370.1_neo1	AT4G26370.1	AT4G26370.1 | Symbols:no symbol available | no full name available | Chr4:13334099-13336153 REVERSE LENGTH=301	296	296	296;220	-0.163	0.264	0.392	-0.261	0.403	0.052	-0.092	-0.214	-0.609	-0.145	-0.258	-0.205	0.276	0.146	-0.525	0.19	0.03	-0.073	0.42	plastid	___1	1	1.25e-06	77.562	57.181	74.76	0.85503	VKDRATTSTPQALELKQEVSV__________	ATTSTPQALELK(1)QEVSV	ATTSTPQALELK(75)QEVSV	UID4469	4468	4593
ATCG00480.1	ATCG00480.1	ATCG00480.1	ATCG00480.1	ATCG00480.1 | Symbols:ATPB,AthCF1beta,CF1beta,PB | ATP synthase subunit beta | ChrC:52660-54156 REVERSE LENGTH=498	392	392	392	-0.163	0.172	0.284	-0.412	0.034	0.075	0.129	-0.336	-0.226	-0.245	-0.058	-0.102	0.009	0.176	-0.429	-0.525	0.286	-0.068	-0.05	plastid	___1	1	6.37e-32	186.98	172.4	38.915	0.89998	PRIVGEEHYETAQQVKQTLQRYKELQDIIAI	IVGEEHYETAQQVK(1)QTLQR	IVGEEHYETAQQVK(39)QTLQR	UID6142	6141	6579
AT3G44890.1	AT3G44890.1_neo1	AT3G44890.1_neo1;AT3G44890.1	AT3G44890.1_neo1	AT3G44890.1 | Symbols:RPL9,bL9c | Ribosomal Protein bL9c,ribosomal protein L9 | Chr3:16386505-16387963 FORWARD LENGTH=197	13	13	13;55	-0.166	0.092	0.178	-0.349	0.078	-0.094	-0.219	-0.27	-0.115	-0.006	-0.23	-0.034	0.017	-0.044	-0.038	NA	NA	NA	NA	plastid	___1	1	1.1e-13	186.02	148.83	77.379	2.141	___QKKAKKLRKVILKEDVTDLGKQGQLLDV	VILK(1)EDVTDLGK	VILK(77)EDVTDLGK(-77)	UID3470	3469	3554
AT5G22880.1	AT5G22880.1	AT5G22880.1	AT5G22880.1	AT5G22880.1 | Symbols:H2B,HTB2 | HISTONE H2B,histone B2 | Chr5:7652130-7652567 REVERSE LENGTH=145	16	16	16	-0.166	0.088	0.171	0.144	0.291	0.084	-0.032	-0.042	0.043	-0.097	0.114	0.059	-0.103	-0.243	-0.188	-0.129	0.109	-0.427	0.134	nucleus	___1	0.976762	3.97e-18	119.38	98.996	114.4	0.18244	MAKADKKPAEKKPAEKTPAAEPAAAAEKKPK	K(0.023)PAEK(0.977)TPAAEPAAAAEK	K(-16)PAEK(16)TPAAEPAAAAEK(-110)	UID5387	5386	5638
AT1G23410.1	AT1G23410.1;AT2G35635.1;AT3G62250.1	AT1G23410.1;AT2G47110.1;AT2G47110.2;AT2G36170.1;AT4G02890.3;AT4G05320.4;AT4G05320.2;AT5G20620.1;AT4G05320.6;AT4G05320.3;AT4G05320.1;AT1G65350.1;AT5G03240.3;AT5G03240.1;AT5G03240.2;AT5G20620.2;AT4G05320.5;AT3G52590.1;AT4G05320.8;AT4G02890.4;AT4G05050.2;AT4G05050.3;AT4G02890.2;AT4G02890.1;AT4G05050.1;AT4G05320.7;AT4G05050.4;AT1G55060.1;AT5G37640.1;AT2G35635.1;AT1G31340.1;AT3G62250.1	AT2G35635.1	AT1G23410.1 | Symbols:RPS27aA,eS31z | Ribosomal Protein eS31z | Chr1:8314940-8315410 FORWARD LENGTH=156	6	6;6;6	6;6;6;6;6;6;6;6;6;6;6;6;6;6;6;6;6;6;6;6;6;6;6;6;6;6;6;82;84;6;6;6	-0.167	0.087	0.17	-0.163	0.039	0.329	-0.007	-0.153	0.024	0.121	0.245	0.182	0.28	0.118	-0.09	0.304	0.361	-0.161	0.093	cytosol	___1	1	1.01e-80	261.41	213.81	96.89	-1.4427	__________MQIFVKTLTGKTITLEVESSD	MQIFVK(1)TLTGK	MQIFVK(97)TLTGK(-97)	UID644	643	3994;648;805
AT1G78370.1	AT1G78370.1	AT1G78370.1	AT1G78370.1	AT1G78370.1 | Symbols:ATGSTU20,GSTU20 | glutathione S-transferase TAU 20 | Chr1:29484428-29485204 REVERSE LENGTH=217	204	204	204	-0.167	0.515	0.638	0.02	0.015	-0.107	-0.313	-0.032	0.006	0.018	0.061	0.818	1.23	0.304	0.939	NA	NA	NA	NA	cytosol	___1	1	2.27e-07	76.82	62.562	51.013	-0.8107	CMEKESVSKSLPDSEKIVAYAAEYRKNNL__	SLPDSEK(1)IVAYAAEYR	SLPDSEK(51)IVAYAAEYR	UID1506	1505	1624
AT3G02870.1	AT3G02870.1	AT3G02870.1;AT3G02870.2;AT3G02870.3	AT3G02870.1	AT3G02870.1 | Symbols:GPP,VTC4 | L-galactose 1-phosphate phosphatase | Chr3:627742-629682 REVERSE LENGTH=271	170	170	170;168;167	-0.167	0.303	0.433	-0.137	0.141	0.22	-0.062	-0.395	-0.131	-0.438	-1.03	0.278	-0.473	0.097	-0.155	-0.213	0.127	-0.225	-0.507	cytosol	___1	1	0.00179113	93.258	76.684	62.303	-1.4595	LLTALLVTEAGTKRDKATLDDTTNRINSLLT	DK(1)ATLDDTTNR	DK(62)ATLDDTTNR	UID2602	2601	2741
AT3G52150.2	AT3G52150.2_neo1	AT3G52150.2_neo1;AT3G52150.1_neo1;AT3G52150.2;AT3G52150.1	AT3G52150.2_neo1	AT3G52150.2 | Symbols:CP29C,PSRP2,cS22 | Ribosomal Protein cS22,plastid-specific ribosomal protein 2 | Chr3:19342074-19343090 FORWARD LENGTH=253	130	130	130;130;186;186	-0.167	0.182	0.295	-0.405	0.127	0.38	-0.075	-0.283	-0.04	-0.01	-0.581	-0.314	-0.421	0.199	-0.176	-0.293	-0.09	-0.275	-0.183	plastid	___1	1	0.000200512	86.911	64.032	41.052	-0.99616	AFVDSPYKVYVGNLAKTVTKEMLENLFSEKG	VYVGNLAK(1)TVTK	VYVGNLAK(41)TVTK(-41)	UID3650	3649	3715
AT5G10240.2	AT5G10240.2	AT5G10240.2;AT5G10240.1	AT5G10240.2	AT5G10240.2 | Symbols:ASN3 | asparagine synthetase 3 | Chr5:3212934-3216418 REVERSE LENGTH=577	572	572	572;573	-0.167	0.3	0.431	-0.711	-0.302	0.178	0.056	-0.436	-0.279	0.147	0.176	0.371	0.519	-0.266	0.297	-0.256	-0.092	0.295	-0.05	cytosol	___1	1	0.00814819	87.616	66.715	63.486	-0.026727	KTEDSRPEKLQKLAEKTPAIV__________	LAEK(1)TPAIV	LAEK(63)TPAIV	UID5074	5073	5256
AT2G28720.1	AT2G28720.1	AT2G28720.1	AT2G28720.1	AT2G28720.1 | Symbols:HTB3 | no full name available | Chr2:12327043-12327498 FORWARD LENGTH=151	17	17	17	-0.168	0.123	0.219	0.058	0.447	0.052	-0.116	0.345	0.413	0.03	0.055	0.206	-0.032	-0.148	-0.092	-0.081	-0.034	-0.305	-0.024	nucleus	___1	0.999296	1.13e-07	110.98	80.113	110.98	-1.4343	APKAGKKPAEKKPAEKAPAEEEKVAEKAPAE	K(0.001)PAEK(0.999)APAEEEK	K(-32)PAEK(32)APAEEEK(-110)	UID1979	1978	2154
AT2G27530.2	AT2G27530.2	AT2G27530.2;AT2G27530.1	AT2G27530.2	AT2G27530.2 | Symbols:PGY1,uL1y | PIGGYBACK1,Ribosomal Protein uL1y | Chr2:11763443-11764570 REVERSE LENGTH=216	17	17	17;17	-0.169	0.086	0.168	-0.019	0.201	0.284	-0.145	0.118	0.243	0.198	0.297	0.048	-0.028	0.003	-0.023	-0.154	0.216	-0.336	-0.07	cytosol	___1	1	6.05e-11	174.41	106.18	69.954	0.083183	SKLQSEAVREAITTIKGKSEEKKRNFVETVE	EAITTIK(1)GK	EAITTIK(70)GK(-70)	UID1950	1949	2130
AT2G38140.1	AT2G38140.1_neo1	AT2G38140.1_neo1;AT2G38140.1	AT2G38140.1_neo1	AT2G38140.1 | Symbols:PSRP4,bTHXc | Ribosomal Protein bTHXc,plastid-specific ribosomal protein 4 | Chr2:15980948-15981459 FORWARD LENGTH=118	45	45	45;100	-0.169	0.163	0.274	-0.118	0.378	0.036	0.039	-0.01	0.241	0.21	0.155	0.039	-0.03	-0.571	-0.257	0.217	-0.294	-0.175	0.05	plastid	___1	1	0.00261794	120.68	69.804	111.06	1.1063	GPERVPVPPAPPRKDKFENDEKIKIDIDESL	DK(1)FENDEK	DK(110)FENDEK(-110)	UID2279	2278	2401
AT3G58610.3	AT3G58610.3_neo1	AT3G58610.3_neo1;AT3G58610.2_neo1;AT3G58610.1_neo1	AT3G58610.3_neo1	AT3G58610.3 | Symbols:no symbol available | no full name available | Chr3:21671561-21674639 FORWARD LENGTH=591	7	7	7;7;7	-0.169	0.15	0.257	-0.332	0.309	0.212	-0.243	-0.074	0.255	0.058	0.101	-0.154	0.04	-0.197	-0.482	-0.008	-0.192	0.061	-0.348	plastid	___1	1	6.48e-46	206.7	181.64	65.784	0.70353	_________VSSSAVKAPVSLDFETSVFKKE	VSSSAVK(1)APVSLDFETSVFK	VSSSAVK(66)APVSLDFETSVFK(-66)	UID3856	3855	3907
AT4G32260.1	AT4G32260.1_neo1	AT4G32260.1_neo1;AT4G32260.1	AT4G32260.1_neo1	AT4G32260.1 | Symbols:PDE334 | PIGMENT DEFECTIVE 334 | Chr4:15573859-15574586 REVERSE LENGTH=219	141	141	141;214	-0.169	0.304	0.434	0.03	0.418	0.124	-0.271	0.126	0	0.163	0.085	NA	NA	NA	NA	-0.66	0.09	0.079	-0.393	plastid	___1	1	3.2e-12	123.02	94.047	63.681	-0.6285	KALDSQIAALSEDIVKKVLPS__________	ALDSQIAALSEDIVK(1)K	ALDSQIAALSEDIVK(64)K(-64)	UID4634	4633	4780
AT3G19170.1	AT3G19170.1;AT3G19170.1_neo1	AT3G19170.1;AT3G19170.2;AT3G19170.1_neo1;AT3G19170.2_neo1	AT3G19170.1_neo1	AT3G19170.1 | Symbols:ATPREP1,ATZNMP,PREP1 | presequence protease 1 | Chr3:6625578-6631874 REVERSE LENGTH=1080	774	859;774	859;848;774;763	-0.17	0.16	0.271	0.151	-0.056	-0.224	-0.337	-0.247	0.206	-0.256	-0.623	0.014	0.153	0.138	-0.141	0.073	0.217	-0.221	0.099	mitochondrion,plastid	___1	1	7.97e-21	201.6	116.54	58.37	1.1829	IVNMTADGKSLTNVEKSVAKFLDLLPENPSG	SLTNVEK(1)SVAK	SLTNVEK(58)SVAK(-58)	UID3199	3198	3265;3266
AT1G06950.1	AT1G06950.1_neo1	AT1G06950.1_neo1;AT1G06950.1	AT1G06950.1_neo1	AT1G06950.1 | Symbols:ATTIC110,TIC110 | ARABIDOPSIS THALIANA TRANSLOCON AT THE INNER ENVELOPE MEMBRANE OF CHLOROPLASTS 110,translocon at the inner envelope membrane of chloroplasts 110 | Chr1:2130303-2135563 REVERSE LENGTH=1016	443	443	443;493	-0.171	0.156	0.265	0.119	-0.234	0.05	-0.325	-0.016	0.341	-0.001	-0.708	-0.174	-0.017	-0.012	0.029	-0.278	0.073	-0.046	0.093	plastid	___1	1	2.68e-17	142.3	108.5	118.24	0.33886	LANAVSSGDLEAQDSKAKYLQKLCEELHFDA	LANAVSSGDLEAQDSK(1)AK	LANAVSSGDLEAQDSK(120)AK(-120)	UID168	167	175
AT3G07110.1	AT3G07110.1	AT3G07110.1;AT3G07110.2	AT3G07110.1	AT3G07110.1 | Symbols:RPL13aA,uL13z | Ribosomal Protein uL13z | Chr3:2252092-2253332 FORWARD LENGTH=206	205	205	205;206	-0.171	0.172	0.284	-0.062	0.469	0.308	0.253	0.177	0.344	0.164	0.008	0.067	-0.146	-0.115	0.042	-0.45	-0.219	-0.304	-0.068	cytosol	___1	1	4.79e-05	104.43	76.225	49.12	-0.84642	AEEKLGSQLDVLAPVKY______________	LGSQLDVLAPVK(1)Y	LGSQLDVLAPVK(49)Y	UID2758	2757	2881
AT4G13170.1	AT4G13170.1	AT4G13170.1	AT4G13170.1	AT4G13170.1 | Symbols:RPL13aC,uL13x | Ribosomal Protein uL13x | Chr4:7655133-7656542 REVERSE LENGTH=206	205	205	205	-0.171	0.172	0.284	-0.062	0.469	0.308	0.253	0.177	0.344	0.164	0.008	0.067	-0.146	-0.115	0.042	-0.45	-0.219	-0.304	-0.068	cytosol	___1	1	4.79e-05	104.43	76.225	49.12	-0.84642	AEERLGSQLDVLAPVKY______________	LGSQLDVLAPVK(1)Y	LGSQLDVLAPVK(49)Y	UID4174	4173	4263
AT5G16130.1	AT5G16130.1	AT5G16130.1	AT5G16130.1	AT5G16130.1 | Symbols:eS7x | Ribosomal Protein eS7x | Chr5:5268984-5269912 FORWARD LENGTH=190	160	160	160	-0.171	0.266	0.395	-0.363	0.322	-0.11	0.192	-0.21	0.021	0.268	0.195	0.515	-0.134	-0.596	0.362	0.389	-0.052	-0.382	0.125	cytosol	___1	1	9.41e-06	150.27	111.25	112.75	0.46314	LDGSKIMKVFLDAKEKNNTEYKLETMVGVYR	EK(1)NNTEYK	EK(110)NNTEYK(-110)	UID5203	5202	5435
AT1G15120.1	AT1G15120.1	AT1G15120.1	AT1G15120.1	AT1G15120.1 | Symbols:no symbol available | no full name available | Chr1:5203091-5203897 FORWARD LENGTH=69	10	10	10	-0.174	0.311	0.441	-0.345	0.465	0.45	-0.175	0.089	0.027	0.294	0.491	-0.043	0.321	0.719	0.154	-0.348	0.113	-0.564	-0.217	mitochondrion	___1	1	0.000960913	58.676	34.341	48.796	3.9225	______MADDEVVDPKKYLEESCKPKCVKPL	ADDEVVDPK(1)K	ADDEVVDPK(49)K(-49)	UID433	432	419
AT5G45170.1	AT5G45170.1_neo1	AT5G45170.1_neo1;AT5G45170.1;AT5G45170.2_neo1;AT5G45170.2	AT5G45170.1_neo1	AT5G45170.1 | Symbols:no symbol available | no full name available | Chr5:18270555-18273129 REVERSE LENGTH=372	201	201	201;267;201;267	-0.174	0.408	0.533	0.766	0.657	0.543	0.132	0.406	0.569	0.55	0.194	-0.06	-0.342	-0.106	-0.892	-0.109	0.027	-0.134	-0.297	plastid	___1	1	0.0119404	86.833	38.272	71.379	-0.45038	EEQLVKEVKKAASAEKQRIAEEVASMLKLSV	AASAEK(1)QR	AASAEK(71)QR	UID5687	5686	5975
AT4G37910.2	AT4G37910.2_neo1	AT4G37910.2_neo1;AT4G37910.1_neo1;AT4G37910.2;AT4G37910.1	AT4G37910.2_neo1	AT4G37910.2 | Symbols:HSP70-9,mtHsc70-1 | mitochondrial heat shock protein 70-1 | Chr4:17825368-17828099 REVERSE LENGTH=682	555	555	555;555;600;600	-0.175	0.168	0.28	0.175	0.272	0.198	0.226	-0.111	0.386	0.217	0.11	NA	NA	NA	NA	-0.364	0.092	0	-0.081	NA	___1	1	5.78e-38	170.38	153.89	41.521	-1.8153	TTIYSVEKSLSEYREKIPAEIASEIETAVSD	EK(1)IPAEIASEIETAVSDLR	EK(42)IPAEIASEIETAVSDLR	UID4788	4787	4959
AT1G21750.1	AT1G21750.1_neo1	AT1G21750.1_neo1;AT1G21750.1;AT1G21750.2_neo1;AT1G21750.2	AT1G21750.1_neo1	AT1G21750.1 | Symbols:ATPDI5,ATPDIL1-1,PDI5,PDIL1-1 | ARABIDOPSIS THALIANA PROTEIN DISULFIDE ISOMERASE 5,PDI-like 1-1,PROTEIN DISULFIDE ISOMERASE 5 | Chr1:7645767-7648514 FORWARD LENGTH=501	228	228	228;251;228;251	-0.176	0.155	0.264	-0.339	0.082	-0.177	-0.155	-0.135	0.03	0.166	-0.31	0.054	0.141	-0.124	0.301	NA	NA	NA	NA	endoplasmic reticulum	___1	1	1.98e-24	110.77	95.515	41.912	0.22595	KFVKESSIPLITVFDKDPNNHPYVIKFFEST	ESSIPLITVFDK(1)DPNNHPYVIK	ESSIPLITVFDK(42)DPNNHPYVIK(-42)	UID602	601	609
AT3G63190.1	AT3G63190.1_neo1	AT3G63190.1_neo1;AT3G63190.1	AT3G63190.1_neo1	AT3G63190.1 | Symbols:AtcpRRF,HFP108,RRF,cpRRF | Arabidopsis thaliana chloroplast ribosome recycling factor,HIGH CHLOROPHYLL FLUORESCENCE AND PALE GREEN MUTANT 108,chloroplast ribosome recycling factor,ribosome recycling factor, chloroplast precursor | Chr3:23342861-23344640 REVERSE LENGTH=275	155	155	155;237	-0.176	0.163	0.275	-0.111	0.339	-0.177	0.058	-0.093	0.038	0.132	0.188	0.295	-0.31	-0.45	-0.073	0.214	0.071	-0.363	0.388	plastid	___1	1	5.02e-05	109.29	56.808	91.584	0.64368	RRDALKSYDKLEKEKKLSEDNVKDLSSDLQK	K(1)LSEDNVK	K(92)LSEDNVK(-92)	UID3966	3965	4022
AT1G12270.1	AT1G12270.1;AT1G62740.1	AT1G12270.1;AT1G62740.1	AT1G62740.1	AT1G12270.1 | Symbols:Hop1 | Hop1 | Chr1:4172105-4174575 FORWARD LENGTH=572	247	248;247	248;247	-0.177	0.226	0.35	-0.04	0.691	0.198	0.066	-0.13	0.301	0.394	0.341	0.314	-0.23	0.069	0.071	-0.046	-0.218	-0.51	-0.21	nucleus	___1	1	0.000616821	140.3	84.733	73.781	-0.50579	EEKEKKERKEKAKKEKELGNAAYKKKDFETA;EFGEEKQKKLKAQKEKELGNAAYKKKDFETA	EK(1)ELGNAAYK	EK(74)ELGNAAYK(-74)	UID362	361	1251;343
AT1G67700.3	AT1G67700.3_neo1	AT1G67700.3_neo1;AT1G67700.4_neo1;AT1G67700.1_neo1;AT1G67700.5_neo1;AT1G67700.2_neo1;AT1G67700.3;AT1G67700.4;AT1G67700.1;AT1G67700.5;AT1G67700.2	AT1G67700.3_neo1	AT1G67700.3 | Symbols:HHL1 | HYPERSENSITIVE TO HIGH LIGHT 1 | Chr1:25374295-25375716 FORWARD LENGTH=229	140	140	140;141;141;141;141;194;195;195;195;195	-0.177	0.123	0.219	-0.13	-0.285	-0.05	-0.047	-0.079	-0.099	-0.086	-0.386	0.161	0.144	-0.296	-0.341	NA	NA	NA	NA	plastid	___1	1	0.0162912	111.04	35.658	94.302	0.2018	VIELPTQDQLKTVFDKVKDYFGDAKESFGKL	TVFDK(1)VK	TVFDK(94)VK(-94)	UID1333	1332	1365
AT4G24830.1	AT4G24830.1;AT4G24830.1_neo1	AT4G24830.1;AT4G24830.2;AT4G24830.1_neo1;AT4G24830.2_neo1	AT4G24830.1_neo1	AT4G24830.1 | Symbols:no symbol available | no full name available | Chr4:12793085-12795857 REVERSE LENGTH=494	181	255;181	255;255;181;181	-0.177	0.109	0.2	-0.102	-0.268	-0.123	-0.131	-0.202	0.257	-0.178	-0.51	0.202	0.154	-0.005	0.008	0.112	0.256	-0.221	0.063	plastid	___1	1	2.5e-05	142.92	101.47	125.56	0.38591	REWEIQGREDAIEYAKKHNVPVPVTKKSIYS	EDAIEYAK(1)K	EDAIEYAK(130)K(-130)	UID4426	4425	4549;4550
AT1G55490.5	AT1G55490.5_neo1;AT3G13470.1_neo1;AT5G56500.2_neo1	AT1G55490.5_neo1;AT1G55490.4_neo1;AT1G55490.3_neo1;AT1G55490.2_neo1;AT1G55490.1_neo1;AT1G55490.5;AT1G55490.4;AT1G55490.3;AT1G55490.2;AT1G55490.1;AT3G13470.1_neo1;AT3G13470.1;AT5G56500.2_neo1;AT5G56500.1_neo1;AT5G56500.2;AT5G56500.1	AT1G55490.5_neo1	AT1G55490.5 | Symbols:CPN60B,CPNB1,Cpn60beta1,LEN1 | LESION INITIATION 1,chaperonin 60 beta,chaperonin-60beta1 | Chr1:20715717-20718673 REVERSE LENGTH=600	73	73;73;72	73;73;73;73;73;127;127;127;127;127;73;123;72;72;123;123	-0.18	0.243	0.372	0.361	0.004	0.492	-0.146	0.069	0.602	0.477	0.195	-0.145	-0.416	-0.264	-0.321	-0.023	0.321	0.362	0.338	NA	___1	1	5.33e-25	170.49	146.81	54.143	0.70578	AREVELEDPVENIGAKLVRQAAAKTNDLAGD;AREVELEDPVENIGAKLVRQAASKTNDLAGD	EVELEDPVENIGAK(1)LVR	EVELEDPVENIGAK(54)LVR	UID1096	1095	1147;3081;6262
AT3G49680.2	AT3G49680.2_neo1;AT5G65780.1_neo1	AT3G49680.2_neo1;AT3G49680.1_neo1;AT3G49680.2;AT3G49680.1;AT5G65780.1_neo1;AT5G65780.1	AT3G49680.2_neo1	AT3G49680.2 | Symbols:ATBCAT-3,BCAT3 | branched-chain aminotransferase 3 | Chr3:18422768-18425473 FORWARD LENGTH=411	208	208;204	208;208;267;269;204;271	-0.18	0.205	0.324	-0.286	0.213	0.192	-0.128	-0.162	0.159	0.095	-0.413	NA	NA	NA	NA	-0.087	-0.404	0.277	0.029	plastid	___1	1	2.55e-10	88.133	66.882	88.133	-0.72886	GTGGVKTIGNYAAVLKAQSIAKAKGYSDVLY	TIGNYAAVLK(1)AQSIAK	TIGNYAAVLK(88)AQSIAK(-88)	UID3597	3596	3661;6507
AT4G34870.1	AT4G34870.1	AT4G34870.1	AT4G34870.1	AT4G34870.1 | Symbols:ATCYP1,ROC5 | ARABIDOPSIS THALIANA CYCLOPHILIN 1,rotamase cyclophilin 5 | Chr4:16614451-16614969 FORWARD LENGTH=172	151	151	151	-0.18	0.177	0.289	0.043	-0.315	0.286	-0.305	-0.089	-0.028	0.085	-0.219	0.205	0.169	-0.29	-0.091	0.638	0.286	-0.194	0.242	cytosol	___1	1	6.06e-09	174.24	126.39	93.258	1.4799	FGQVVKGLDVVKAIEKVGSDSGKTSKVVTIT	AIEK(1)VGSDSGK	AIEK(93)VGSDSGK(-93)	UID4727	4726	4872
AT2G01250.1	AT2G01250.1	AT2G01250.1;AT2G01250.2	AT2G01250.1	AT2G01250.1 | Symbols:RPL7B,uL30y | Ribosomal Protein uL30y | Chr2:132943-134264 REVERSE LENGTH=242	60	60	60;60	-0.181	0.185	0.299	-0.167	0.592	0.062	0.117	0.056	0.191	0.288	0.318	NA	NA	NA	NA	0.337	0.082	-0.235	0.293	cytosol	___1	1	8.63e-06	150.85	64.843	80.239	2.3517	FKRAEQYSKEYAEKEKELISLKREAKLKGGF	EK(1)ELISLK	EK(80)ELISLK(-80)	UID1597	1596	1714
AT3G55800.1	AT3G55800.1_neo1	AT3G55800.1_neo1;AT3G55800.1	AT3G55800.1_neo1	AT3G55800.1 | Symbols:SBPASE | sedoheptulose-bisphosphatase | Chr3:20709640-20711421 FORWARD LENGTH=393	231	231	231;305	-0.181	0.129	0.227	-0.187	-0.292	-0.082	-0.337	-0.13	-0.081	-0.095	-0.116	0.15	0.331	0.355	-0.28	-0.143	0.334	-0.06	0.288	plastid	___1	1	8.97e-07	79.97	61.605	40.856	1.1428	RYTGGMVPDVNQIIVKEKGIFTNVTSPTAKA	YTGGMVPDVNQIIVK(1)EK	YTGGMVPDVNQIIVK(41)EK(-41)	UID3791	3790	3840
AT3G08590.2	AT3G08590.2	AT3G08590.2;AT3G08590.1	AT3G08590.2	AT3G08590.2 | Symbols:iPGAM2 | 2,3-biphosphoglycerate-independent phosphoglycerate mutase 2 | Chr3:2608683-2611237 REVERSE LENGTH=560	410	410	410;410	-0.182	0.14	0.243	0.362	0.388	0.085	-0.002	-0.003	0.51	-0.003	-0.491	0.034	-0.142	0.174	-0.092	0.076	0.339	-0.059	0.204	cytosol	___1	1	0.00528315	96.331	29.639	72.547	1.7562	SFNVQPKMKALEIAEKARDAILSGKFDQVRV	ALEIAEK(1)AR	ALEIAEK(73)AR	UID2792	2791	2915
AT3G11630.1	AT3G11630.1;AT3G11630.1_neo1	AT3G11630.1;AT3G11630.1_neo1	AT3G11630.1	AT3G11630.1 | Symbols:2CPA | 2-Cys peroxiredoxin A | Chr3:3672189-3673937 FORWARD LENGTH=266	177	177;110	177;110	-0.182	0.177	0.289	0.219	-0.233	0.367	-0.2	0.072	0.51	-0.217	-0.224	0.108	0.286	0.188	-0.06	-0.443	0.137	-0.273	-0.224	plastid	___1	1	2.52e-33	150.91	35.491	90.968	2.0202	GGLGDLNYPLISDVTKSISKSFGVLIHDQGI	SGGLGDLNYPLISDVTK(1)SISK	SGGLGDLNYPLISDVTK(91)SISK(-91)	UID2915	2914	3011;3012
AT4G34740.1	AT4G34740.1_neo1	AT4G34740.1_neo1;AT4G34740.1;AT2G16570.1_neo1;AT2G16570.1	AT4G34740.1_neo1	AT4G34740.1 | Symbols:ASE2,ATASE2,ATPURF2,CIA1,DOV1 | CHLOROPLAST IMPORT APPARATUS 1,DIFFERENTIAL DEVELOPMENT OF VASCULAR ASSOCIATED CELLS,GLN phosphoribosyl pyrophosphate amidotransferase 2 | Chr4:16574894-16576579 REVERSE LENGTH=561	370	370	370;443;390;447	-0.182	0.097	0.184	-0.065	0.144	0.101	-0.086	0.1	0.118	-0.08	-0.434	NA	NA	NA	NA	-0.047	0.129	-0.028	0.122	plastid	___1	1	0.00336088	95.311	59.678	78.264	-0.20442	VVVVDDSIVRGTTSSKIVRLLREAGAKEVHM	GTTSSK(1)IVR	GTTSSK(78)IVR	UID4724	4723	4869
AT2G23350.1	AT2G23350.1	AT2G23350.1	AT2G23350.1	AT2G23350.1 | Symbols:PAB4,PABP4 | POLY(A) BINDING PROTEIN 4,poly(A) binding protein 4 | Chr2:9943209-9946041 FORWARD LENGTH=662	143	143	143	-0.183	0.338	0.472	0.113	-0.931	-0.114	-0.099	-0.277	-0.029	-0.245	-0.522	0.419	0.037	0.144	0.127	-0.379	0.164	-0.997	0.271	cytosol	___1	1	0.000707409	120.09	71.807	102.06	2.6429	ARRSGVGNLFVKNLDKSVDNKTLHEAFSGCG	NLDK(1)SVDNK	NLDK(100)SVDNK(-100)	UID1892	1891	2025
AT2G39730.1	AT2G39730.1;AT2G39730.2;AT2G39730.2_neo1	AT2G39730.1;AT2G39730.3;AT2G39730.2;AT2G39730.2_neo1	AT2G39730.2	AT2G39730.1 | Symbols:RCA | rubisco activase | Chr2:16570951-16573345 REVERSE LENGTH=474	368	368;368;309	368;368;368;309	-0.183	0.117	0.21	-0.158	0.007	0.191	0.119	-0.024	-0.01	-0.034	-0.257	0.106	0.303	-0.374	-0.435	-0.388	-0.177	0.248	-0.193	plastid	___1	1	1.58e-14	186.94	147.02	108.47	-0.71628	YDDEVRKFVESLGVEKIGKRLVNSREGPPVF	FVESLGVEK(1)IGK	FVESLGVEK(110)IGK(-110)	UID2328	2327	2440;2441;2442
AT4G02520.1	AT4G02520.1	AT4G02520.1	AT4G02520.1	AT4G02520.1 | Symbols:ATGSTF2,ATPM24,ATPM24.1,GST2,GSTF2 | glutathione S-transferase PHI 2 | Chr4:1110673-1111531 REVERSE LENGTH=212	143	143	143	-0.184	0.241	0.37	-0.167	-0.063	0.404	-0.215	0.171	0.485	-0.058	0.286	NA	NA	NA	NA	-0.479	0.131	0.179	-0.017	cytosol	___1	1	5.69e-33	125.18	95.023	114.4	2.2418	YGLTTDEAVVAEEEAKLAKVLDVYEARLKEF	SIYGLTTDEAVVAEEEAK(1)LAK	SIYGLTTDEAVVAEEEAK(110)LAK(-110)	UID4041	4040	4105
AT5G35360.1	AT5G35360.1_neo1	AT5G35360.1_neo1;AT5G35360.1;AT5G35360.3_neo1;AT5G35360.3;AT5G35360.2_neo1;AT5G35360.2	AT5G35360.1_neo1	AT5G35360.1 | Symbols:CAC2 | acetyl Co-enzyme a carboxylase biotin carboxylase subunit | Chr5:13584300-13588268 FORWARD LENGTH=537	325	325	325;396;325;396;325;396	-0.184	0.173	0.285	-0.325	0.105	-0.174	-0.097	-0.445	0.075	-0.22	-0.479	0.008	-0.1	0.243	-0.307	NA	NA	NA	NA	plastid	___1	1	0.000877012	102.61	72.799	102.61	1.8787	IEEQIRVAMGEKLRYKQEDIVLRGHSIECRI	YK(1)QEDIVLR	YK(100)QEDIVLR	UID5537	5536	5777
AT5G48300.1	AT5G48300.1_neo1	AT5G48300.1_neo1;AT5G48300.1	AT5G48300.1_neo1	AT5G48300.1 | Symbols:ADG1,APS1 | ADP glucose pyrophosphorylase 1,ADP-GLUCOSE PYROPHOSPHORYLASE SMALL SUBUNIT 1 | Chr5:19570326-19572557 FORWARD LENGTH=520	440	440	440;510	-0.184	0.273	0.402	0.24	0.932	0.587	0.635	0.06	0.472	0.325	-0.011	-0.144	0.239	-0.017	0.094	-0.298	-0.148	-0.124	-0.213	plastid	___1	1	9.88e-10	85.845	60.408	42.338	-1.9739	ETDGYFIKSGIVTVIKDALIPTGTVI_____	SGIVTVIK(1)DALIPTGTVI	SGIVTVIK(42)DALIPTGTVI	UID5756	5755	6061
AT5G48930.1	AT5G48930.1	AT5G48930.1	AT5G48930.1	AT5G48930.1 | Symbols:HCT | hydroxycinnamoyl-CoA shikimate/quinate hydroxycinnamoyl transferase | Chr5:19836654-19838092 REVERSE LENGTH=433	239	239	239	-0.184	0.206	0.326	0.169	0.664	0.423	0.049	0.455	0.643	0.323	0.183	NA	NA	NA	NA	-0.034	0.074	0.137	-0.066	cytosol	___1	1	0.00189359	107.79	46.138	74.162	-0.01398	TVSIFKLTRDQLVALKAKSKEDGNTVSYSSY	DQLVALK(1)AK	DQLVALK(74)AK(-74)	UID5767	5766	6076
AT2G19480.3	AT2G19480.3;AT5G56950.1	AT2G19480.3;AT2G19480.2;AT2G19480.1;AT5G56950.1	AT2G19480.3	AT2G19480.3 | Symbols:NAP1;2,NFA02,NFA2 | NUCLEOSOME/CHROMATIN ASSEMBLY FACTOR GROUP A 02,NUCLEOSOME/CHROMATIN ASSEMBLY FACTOR GROUP A 2,nucleosome assembly protein 1;2 | Chr2:8438601-8441040 FORWARD LENGTH=372	82	82;82	82;82;82;82	-0.189	0.06	0.128	0.15	0.133	0.122	-0.123	-0.189	0.205	0.09	-0.047	0.165	0.15	0.331	-0.147	0.115	0.213	-0.415	0.109	nucleus	___1	1	1.09e-06	156.94	116.89	131.44	1.191	EIETKFREERAALEAKYQKLYQPLYNKRYEI;EMEAKFFEERAALEAKYQKLYQPLYTKRYEI	AALEAK(1)YQK	AALEAK(130)YQK(-130)	UID1759	1758	1914;6274
AT3G08580.2	AT3G08580.2	AT3G08580.2;AT3G08580.1	AT3G08580.2	AT3G08580.2 | Symbols:AAC1 | ADP/ATP carrier 1 | Chr3:2605706-2607030 REVERSE LENGTH=381	332	332	332;332	-0.189	0.117	0.21	0.172	-0.04	0.266	-0.06	0.001	0.124	-0.164	-0.007	0.082	0.381	-0.441	-0.124	0.393	0.449	-0.16	0.188	mitochondrion	___1	1	7.37e-41	189.72	117.08	189.72	-0.8831	TSGEAVKYKSSLDAFKQILKNEGAKSLFKGA	SSLDAFK(1)QILK	SSLDAFK(190)QILK(-190)	UID2790	2789	2914
AT1G13440.1	AT1G13440.1;AT3G04120.1	AT1G13440.1;AT1G13440.2;AT3G04120.1	AT1G13440.1	AT1G13440.1 | Symbols:GAPC-2,GAPC2 | GLYCERALDEHYDE-3-PHOSPHATE DEHYDROGENASE C-2,glyceraldehyde-3-phosphate dehydrogenase C2 | Chr1:4608465-4610494 REVERSE LENGTH=338	219	219;219	219;191;219	-0.19	0.022	0.057	-0.095	0.143	0.141	-0.113	-0.164	0.071	-0.097	-0.321	-0.116	0.147	-0.173	-0.042	-0.144	0.061	0.041	0.158	cytosol,nucleus	___1	1	1.99e-24	154.26	110.07	111.12	1.2353	RAASFNIIPSSTGAAKAVGKVLPALNGKLTG;RAASFNIIPSSTGAAKAVGKVLPSLNGKLTG	AASFNIIPSSTGAAK(1)AVGK	AASFNIIPSSTGAAK(110)AVGK(-110)	UID387	386	2781;372
AT3G48930.1	AT3G48930.1	AT3G48930.1	AT3G48930.1	AT3G48930.1 | Symbols:EMB1080,uS17z | Ribosomal Protein uS17z,embryo defective 1080 | Chr3:18141017-18142189 REVERSE LENGTH=160	57	57	57	-0.19	0.256	0.385	-0.016	0.984	-0.319	0.291	-0.278	0.19	0.591	0.125	-0.013	-0.136	-0.295	-0.006	-0.101	-0.059	-0.221	-0.22	cytosol	___1	1	3.96e-05	158.41	114.2	38.634	1.1848	GFKTPREAIDGAYVDKKCPFTGTVSIRGRIL	EAIDGAYVDK(1)K	EAIDGAYVDK(39)K(-39)	UID3572	3571	3647
AT5G41520.1	AT5G41520.1	AT5G41520.1;AT5G41520.2	AT5G41520.1	AT5G41520.1 | Symbols:RPS10B,eS10y | Ribosomal Protein eS10y,ribosomal protein S10e B | Chr5:16609377-16610583 REVERSE LENGTH=180	93	93	93;47	-0.19	0.111	0.203	-0.117	-0.129	0.372	-0.039	0.041	0.459	0.138	-0.049	NA	NA	NA	NA	-0.065	-0.057	0.022	0.15	cytosol	___1	1	4.83e-12	124.25	104.93	53.777	-0.9845	RTYLNLPSEIVPATLKKQQKPLGRPFGGGGD	TYLNLPSEIVPATLK(1)K	TYLNLPSEIVPATLK(54)K(-54)	UID5606	5605	5879
AT1G57720.2	AT1G57720.2	AT1G57720.2;AT1G57720.1	AT1G57720.2	AT1G57720.2 | Symbols:no symbol available | no full name available | Chr1:21377873-21380114 FORWARD LENGTH=413	135	135	135;135	-0.192	0.288	0.418	-0.185	0.553	0.11	0.043	0.297	0.107	0.249	0.081	0.128	-0.093	0.346	0.009	-1.111	-0.271	-0.42	-0.185	cytosol	___1	1	6.58e-12	97.32	75.479	97.32	1.4146	APFSAPAEEAAISALKRGLEALNTHLASNTF	MGYAPFSAPAEEAAISALK(1)R	MGYAPFSAPAEEAAISALK(97)R	UID1159	1158	1182
AT3G09200.1	AT3G09200.1	AT3G09200.1;AT3G09200.2	AT3G09200.1	AT3G09200.1 | Symbols:RPP0B,uL10y | Ribosomal Protein uL10y | Chr3:2823364-2825020 REVERSE LENGTH=320	272	272	272;239	-0.192	0.219	0.342	-0.337	0.602	-0.053	0.146	-0.456	0.138	0.358	-0.152	0.369	-0.263	0.663	0.053	0.239	0.077	-0.198	0.265	cytosol	___1	1	0.00524293	113.62	51.66	41.448	1.846	TEYTFPQAEKVKEYLKDPSKFAVASVAAVSA	EYLK(1)DPSK	EYLK(41)DPSK(-41)	UID2813	2812	2933
AT5G26742.1	AT5G26742.1_neo1	AT5G26742.1_neo1;AT5G26742.2_neo1;AT5G26742.1;AT5G26742.2;AT5G26742.3;AT5G26742.3_neo1	AT5G26742.1_neo1	AT5G26742.1 | Symbols:AtRH3,RH3,emb1138 | embryo defective 1138 | Chr5:9285540-9288871 REVERSE LENGTH=747	301	301	301;301;361;361;268;216	-0.192	0.097	0.184	0.038	0.249	-0.074	-0.077	-0.186	0.004	0.127	0.358	0.15	0.12	0.117	-0.166	-0.551	0.382	0.06	0.175	plastid	___1	1	6.72e-05	118.18	74.895	118.18	0.050795	TVYAKGGKTIVFTQTKRDADEVSLALSNSIA	TIVFTQTK(1)R	TIVFTQTK(120)R	UID5473	5472	5722
AT1G56070.3	AT1G56070.3	AT1G56070.3;AT1G56070.2;AT1G56070.1	AT1G56070.3	AT1G56070.3 | Symbols:LOS1 | LOW EXPRESSION OF OSMOTICALLY RESPONSIVE GENES 1 | Chr1:20968245-20971077 REVERSE LENGTH=843	842	842	842;842;842	-0.193	0.447	0.572	NA	0.103	-0.017	-0.835	0.175	0.638	-1.295	NA	0.38	-0.084	-0.114	0.056	0.026	0.327	-0.053	0.495	NA	___1	1	5.85e-09	170.18	151.87	78.934	-2.5536	KGLKEAMTPLSEFEDKL______________	EAMTPLSEFEDK(1)L	EAMTPLSEFEDK(79)L	UID1119	1118	1164
AT3G45050.4	AT3G45050.4_neo1	AT3G45050.4_neo1;AT3G45050.3_neo1;AT3G45050.2_neo1;AT3G45050.1;AT3G45050.4;AT3G45050.3;AT3G45050.2	AT3G45050.4_neo1	AT3G45050.4 | Symbols:no symbol available | no full name available | Chr3:16476023-16477107 FORWARD LENGTH=158	42	42	42;42;42;107;107;107;107	-0.193	0.059	0.127	-0.089	-0.023	0.333	0.071	-0.143	0.394	0.23	-0.08	-0.105	0.357	0.013	-0.304	0.101	-0.03	0.072	0.026	plastid	___1	1	0.0211624	79.659	39.614	63.283	1.7191	SGICPECKGEGFVLKKLSDANAEKARLAAKN	K(1)LSDANAEK	K(63)LSDANAEK(-63)	UID3477	3476	3557
AT2G47400.1	AT2G47400.1	AT2G47400.1	AT2G47400.1	AT2G47400.1 | Symbols:CP12,CP12-1 | CP12 DOMAIN-CONTAINING PROTEIN 1,CP12 domain-containing protein 1 | Chr2:19446889-19447263 FORWARD LENGTH=124	59	59	59	-0.194	0.195	0.311	-0.557	-0.642	0.194	-0.191	0.159	-0.388	0.125	-0.206	0.019	-0.065	-0.541	-0.206	-0.931	-0.216	-0.277	-0.224	plastid	___1	1	2.12e-31	182.39	142.54	54.608	-0.94338	VVKATSEGEISEKVEKSIQEAKETCADDPVS	VEK(1)SIQEAK	VEK(55)SIQEAK(-55)	UID2494	2493	2647
AT3G60770.1	AT3G60770.1;AT4G00100.1	AT3G60770.1;AT4G00100.1	AT3G60770.1	AT3G60770.1 | Symbols:uS15z | Ribosomal Protein uS15z | Chr3:22460525-22461656 REVERSE LENGTH=151	19	19;19	19;19	-0.195	0.369	0.499	0.204	0.609	-0.057	-0.747	0.186	0.415	0.442	-0.229	-0.088	-0.469	0.003	-0.14	-0.908	-0.254	0.802	0.137	cytosol	___1	1	3.15e-05	163.16	111.16	77.379	0.5963	MHSRGKGISASALPYKRSSPSWLKTTPQDVD;MHSRGKGISASALPYKRSSPSWLKTTSQDVD	GISASALPYK(1)R	GISASALPYK(77)R	UID3906	3905	3958;4036
AT4G24280.1	AT4G24280.1_neo1;AT5G49910.1_neo1	AT4G24280.1_neo1;AT4G24280.1;AT5G49910.1_neo1;AT5G49910.1	AT4G24280.1_neo1	AT4G24280.1 | Symbols:HSP70-6,cpHsc70-1 | HEAT SHOCK PROTEIN 70-6,chloroplast heat shock protein 70-1 | Chr4:12590094-12593437 FORWARD LENGTH=718	63	63;57	63;131;57;131	-0.195	0.065	0.136	-0.502	-0.114	0.1	0.136	-0.208	0.074	-0.111	-0.259	0.163	0.165	0.135	-0.121	-0.002	0.26	0.006	0.205	plastid	___1	1	1.67e-08	164	59.233	82.305	-0.64159	VAYTKSGDRLVGQIAKRQAVVNPENTFFSVK;VAYTKSKDRLVGQIAKRQAVVNPENTFFSVK	LVGQIAK(1)R	LVGQIAK(82)R	UID4406	4405	4535;6101
AT5G16130.1	AT5G16130.1	AT5G16130.1	AT5G16130.1	AT5G16130.1 | Symbols:eS7x | Ribosomal Protein eS7x | Chr5:5268984-5269912 FORWARD LENGTH=190	180	180	180	-0.195	0.149	0.255	-0.228	0.292	0.298	0.188	0.327	0.108	0.592	-0.075	-0.086	0.192	0.02	-0.005	NA	NA	NA	NA	cytosol	___1	0.564745	0.0327652	43.408	24.084	43.408	0.3349	YKLETMVGVYRKLTGKDVVFEYPVEA_____	K(0.435)LTGK(0.565)DVVFEYPVEA	K(-1.1)LTGK(1.1)DVVFEYPVEA	UID5207	5206	5435
AT3G27850.1	AT3G27850.1_neo1	AT3G27850.1_neo1;AT3G27830.2_neo1;AT3G27830.1_neo1;AT3G27850.1;AT3G27830.2;AT3G27830.1	AT3G27850.1_neo1	AT3G27850.1 | Symbols:RPL12-C,bL12cx | Ribosomal Protein bL12cx,ribosomal protein L12-C | Chr3:10324905-10325468 FORWARD LENGTH=187	10	10	10;10;10;64;68;68	-0.196	0.148	0.254	-0.373	-0.166	0.3	-0.689	-0.123	0.37	-0.234	0.313	-0.221	0.042	-0.118	-0.126	-0.075	0.223	-0.007	0.054	plastid	___1	1	2.24e-96	245.04	220.39	66.12	1.0122	______AVEAPEKIEKIGSEISSLTLEEARI	IEK(1)IGSEISSLTLEEAR	IEK(66)IGSEISSLTLEEAR	UID3397	3396	3492
AT1G48630.1	AT1G48630.1	AT1G48630.1	AT1G48630.1	AT1G48630.1 | Symbols:RACK1B,RACK1B_AT,RACK1y | Ribosomal Protein RACK1y,receptor for activated C kinase 1B | Chr1:17981977-17983268 REVERSE LENGTH=326	281	281	281	-0.198	0.169	0.28	-0.52	0.341	-0.125	0.288	-0.028	0.008	0.269	0.162	NA	NA	NA	NA	-0.169	0.175	-0.023	0.228	cytosol	___1	1	1.85e-11	103.83	91.688	101.3	1.4749	SVVEDLKVDLKAEAEKTDGSTGIGNKTKVIY	AEAEK(1)TDGSTGIGNK	AEAEK(100)TDGSTGIGNK(-100)	UID928	927	967
AT1G67700.3	AT1G67700.3_neo1	AT1G67700.3_neo1;AT1G67700.4_neo1;AT1G67700.1_neo1;AT1G67700.5_neo1;AT1G67700.2_neo1;AT1G67700.3;AT1G67700.4;AT1G67700.1;AT1G67700.5;AT1G67700.2	AT1G67700.3_neo1	AT1G67700.3 | Symbols:HHL1 | HYPERSENSITIVE TO HIGH LIGHT 1 | Chr1:25374295-25375716 FORWARD LENGTH=229	70	70	70;70;70;70;70;124;124;124;124;124	-0.198	0.024	0.06	-0.256	-0.038	0.107	0.074	-0.291	0.035	-0.151	-0.228	0.104	0.212	-0.042	-0.155	0.002	0.111	-0.233	0.074	plastid	___1	1	0.00167396	113.66	69.047	59.8	1.3175	IMVAAKDNLLGKYIYKDTIARNIAAVIYRDE	YIYK(1)DTIAR	YIYK(60)DTIAR	UID1336	1335	1365
AT5G14320.1	AT5G14320.1_neo1	AT5G14320.1_neo1;AT5G14320.1;AT5G14320.2_neo1;AT5G14320.2	AT5G14320.1_neo1	AT5G14320.1 | Symbols:EMB3137,uS13c | EMBRYO DEFECTIVE 3137,Ribosomal Protein uS13c | Chr5:4617839-4618772 REVERSE LENGTH=169	12	12	12;59;12;59	-0.198	0.254	0.383	0.065	0.038	0.29	0.124	0.185	0.467	-0.008	NA	0.114	0.063	0.106	-0.024	-1.141	-0.092	-0.064	-0.145	plastid	___1	1	0.00102233	136.63	107.16	62.303	-0.27371	____ARVGGVEIPANKRIEYSLQYIHGIGRT	VGGVEIPANK(1)R	VGGVEIPANK(62)R	UID5159	5158	5385
AT1G07890.8	AT1G07890.8	AT1G07890.8;AT1G07890.7;AT1G07890.5;AT1G07890.4;AT1G07890.3;AT1G07890.2;AT1G07890.1;AT1G07890.6	AT1G07890.8	AT1G07890.8 | Symbols:APX1,ATAPX01,ATAPX1,CS1,MEE6 | ascorbate peroxidase 1,maternal effect embryo arrest 6 | Chr1:2438005-2439435 FORWARD LENGTH=250	122	122	122;122;122;122;122;122;122;122	-0.199	0.352	0.485	-0.431	0.031	0.195	0.613	-0.249	-0.536	0.549	0	0.614	-0.639	-0.691	0.187	0.22	0.042	-0.624	0.357	cytosol	___1	1	0.000418507	131.12	89.007	79.201	0.15618	VTGGPDIPFHPGREDKPQPPPEGRLPDATKG	EDK(1)PQPPPEGR	EDK(79)PQPPPEGR	UID212	211	203
AT1G22410.1	AT1G22410.1_neo1;AT4G33510.1_neo1;AT4G39980.1_neo1	AT1G22410.1_neo1;AT1G22410.1;AT4G33510.1_neo1;AT4G33510.1;AT4G33510.2_neo1;AT4G33510.2;AT4G39980.1_neo1;AT4G39980.1	AT4G39980.1_neo1	AT1G22410.1 | Symbols:no symbol available | no full name available | Chr1:7912120-7914742 FORWARD LENGTH=527	137	146;129;137	146;185;129;162;129;162;137;185	-0.199	0.176	0.289	0.022	-0.37	0.052	-0.311	-0.119	0.224	-0.069	-0.676	NA	NA	NA	NA	-0.206	-0.057	0.057	0.184	plastid	___1	1	0.000604562	107.66	97.678	58.981	1.1631	QLPVIKVGRMAGQFAKPRSDPFEEKDGVKLP;QVPVIKVGRMAGQFAKPRSDAFEEKDGVKLP;QVPVVKVGRMAGQFAKPRSDSFEEKDGVKLP	MAGQFAK(1)PR	MAGQFAK(59)PR	UID611	610	4822;5026;620
AT1G30230.1	AT1G30230.1	AT1G30230.1;AT1G30230.2	AT1G30230.1	AT1G30230.1 | Symbols:EF1Bb,eEF-1Bb1 | elongation factor 1B beta,eukaryotic elongation factor 1B beta 1 | Chr1:10639286-10640515 FORWARD LENGTH=231	14	14	14;14	-0.2	0.098	0.185	-0.12	0.172	0.07	-0.673	-0.286	-0.117	0.302	-0.096	0.075	-0.379	0.148	0.001	-0.164	0.142	-0.072	0.072	cytosol	___1	1	2.09e-08	125.74	106.96	41.644	1.7952	__MAAFPNLNSDAGLKKLDEHLLTRSYITGY	AAFPNLNSDAGLK(1)K	AAFPNLNSDAGLK(42)K(-42)	UID741	740	775
AT1G63940.4	AT1G63940.4_neo1	AT1G63940.4_neo1;AT1G63940.2_neo1;AT1G63940.1_neo1;AT1G63940.4;AT1G63940.1;AT1G63940.2;AT1G63940.3_neo1;AT1G63940.3	AT1G63940.4_neo1	AT1G63940.4 | Symbols:MDAR6 | monodehydroascorbate reductase 6 | Chr1:23730206-23733534 FORWARD LENGTH=482	161	161	161;161;161;208;208;215;161;208	-0.2	0.419	0.545	0.76	1.009	1.27	-0.241	1.433	0.89	0.559	0.098	-0.028	0.154	0.005	-0.023	-0.051	0.036	0.245	-0.066	mitochondrion	___1	1	3.59e-11	100.54	85.62	100.54	0.2509	IREVADADSLIASLGKAKKIVIVGGGYIGME	EVADADSLIASLGK(1)AK	EVADADSLIASLGK(100)AK(-100)	UID1242	1241	1275
AT3G23990.1	AT3G23990.1_neo1	AT3G23990.1_neo1;AT3G23990.1	AT3G23990.1_neo1	AT3G23990.1 | Symbols:HSP60,HSP60-3B | HEAT SHOCK PROTEIN 60-3B,heat shock protein 60 | Chr3:8669013-8672278 FORWARD LENGTH=577	208	208	208;239	-0.2	0.094	0.18	-0.174	0.075	0.167	-0.159	-0.429	0.072	-0.545	-0.431	-0.039	0.234	-0.039	0.066	-0.031	0.216	-0.051	0.175	mitochondrion	___1	1	9.26e-20	190.27	158.2	38.511	2.2192	KLDRGYTSPYFITNQKTQKCELDDPLILIHE	GYTSPYFITNQK(1)TQK	GYTSPYFITNQK(39)TQK(-39)	UID3295	3294	3397
AT3G48870.4	AT3G48870.4_neo1;AT5G50920.1_neo2	AT3G48870.4_neo1;AT3G48870.3_neo1;AT3G48870.1_neo1;AT3G48870.2;AT3G48870.4;AT3G48870.3;AT3G48870.1;AT5G50920.1_neo2;AT5G50920.1_neo1;AT5G50920.1	AT5G50920.1_neo2	AT3G48870.4 | Symbols:ATCLPC,ATHSP93-III,ClpC2,HSP93-III,NOXY8 | ClpC2 | Chr3:18122363-18126008 REVERSE LENGTH=952	24	41;24	41;41;41;90;121;121;121;24;62;101	-0.2	0.125	0.221	-0.156	-0.567	0.027	-0.118	-0.123	-0.008	-0.414	-0.348	0.185	0.232	-0.099	-0.325	0.001	0.23	-0.475	0.27	NA	___1	1	0.0128941	111.04	23.421	111.04	1.1136	ASRCVPKAMFERFTEKAIKVIMLSQEEARRL;ASRFTVKAMFERFTEKAIKVIMLAQEEARRL	FTEK(1)AIK	FTEK(110)AIK(-110)	UID3561	3560	3644;6123
AT4G01310.1	AT4G01310.1_neo1	AT4G01310.1_neo1;AT4G01310.1	AT4G01310.1_neo1	AT4G01310.1 | Symbols:PRPL5,uL5c | Ribosomal Protein uL5c,plastid ribosomal proteins of the 50S subunit 5 | Chr4:544166-545480 REVERSE LENGTH=262	162	162	162;203	-0.202	0.058	0.126	0.012	-0.333	0.108	-0.082	-0.072	0.099	-0.113	0.132	0.067	0.265	-0.184	-0.366	-0.21	0.252	-0.313	0.188	plastid	___1	1	0.00396205	117.81	63.606	66.692	3.569	KDQGVFPEIRFDAVGKTRGMDVCISTTAKSD	FDAVGK(1)TR	FDAVGK(67)TR	UID4016	4015	4068
AT3G55460.1	AT3G55460.1	AT3G55460.1	AT3G55460.1	AT3G55460.1 | Symbols:At-SCL30,SCL30 | SC35-like splicing factor 30 | Chr3:20561024-20563502 FORWARD LENGTH=262	230	230	230	-0.203	0.227	0.351	-0.063	-0.022	-0.138	0.049	-0.842	-0.097	0.428	-0.422	0.422	-0.348	-0.064	0.401	0.249	0.098	-0.472	0.112	nucleus	___1	1	0.0011009	113.63	80.789	64.04	0.19384	AAPDRDRNGDNEIREKPGYEAEDRRRGGRAV	EK(1)PGYEAEDR	EK(64)PGYEAEDR	UID3777	3776	3827
AT5G45775.1	AT5G45775.1	AT5G45775.1;AT5G45775.2;AT4G18730.1;AT3G58700.1;AT2G42740.1	AT5G45775.1	AT5G45775.1 | Symbols:RPL16D,uL5w | Ribosomal Protein uL5w | Chr5:18565281-18566377 REVERSE LENGTH=172	153	153	153;163;163;163;163	-0.203	0.1	0.188	-0.084	0.077	0.415	0.107	-0.037	0.228	0.009	-0.42	0.162	0.093	0.14	0.063	NA	NA	NA	NA	cytosol	___1	1	0.000320527	89.886	83.645	85.958	-0.17704	TRVGIQHRVTKDDAMKWFQVKYEGVILNKSQ	DDAMK(1)WFQVK	DDAMK(86)WFQVK(-86)	UID2394	2393	2522
AT1G03600.1	AT1G03600.1_neo1	AT1G03600.1_neo1;AT1G03600.1	AT1G03600.1_neo1	AT1G03600.1 | Symbols:PSB27 | no full name available | Chr1:898916-899440 FORWARD LENGTH=174	25	25	25;93	-0.204	0.166	0.278	0.392	0.387	0.264	-0.141	-0.037	0.547	0.226	-0.227	-0.238	0.042	0.591	-0.111	-0.363	0.126	-0.324	0.059	plastid	___1	1	3.59e-08	85.231	68.153	42.789	1.449	TSAVISKVRSTLSMQKTDPNVADAVAELREA	STLSMQK(1)TDPNVADAVAELR	STLSMQK(43)TDPNVADAVAELR	UID61	60	80
AT3G12780.1	AT3G12780.1	AT3G12780.1;AT3G12780.1_neo1	AT3G12780.1	AT3G12780.1 | Symbols:PGK1,PGKp1 | phosphoglycerate kinase 1 | Chr3:4061127-4063140 REVERSE LENGTH=481	91	91	91;14	-0.204	0.097	0.183	0.023	-0.217	0.376	-0.326	-0.163	0.254	-0.098	-0.434	0.017	0.164	-0.021	0.154	-0.389	0.1	0.294	0.177	plastid	___1	1	1.42e-11	144.1	94.602	144.1	-0.58443	SMAKKSVGDLTSADLKGKKVFVRADLNVPLD	SVGDLTSADLK(1)GK	SVGDLTSADLK(140)GK(-140)	UID2960	2959	3056
AT5G51545.1	AT5G51545.1_neo1	AT5G51545.1_neo1;AT5G51545.1	AT5G51545.1_neo1	AT5G51545.1 | Symbols:LPA2 | low psii accumulation2 | Chr5:20936434-20937243 FORWARD LENGTH=185	38	38	38;69	-0.204	0.089	0.173	-0.323	-0.174	-0.002	-0.434	-0.392	0.135	-0.145	-0.17	-0.179	0.315	0.044	-0.559	0.02	0.174	0.048	-0.255	plastid	___1	1	0.00794649	84.658	47.638	63.283	0.19953	GVGFGSPASSSSPAKKLSAATSGNKKGKGKR	K(1)LSAATSGNK	K(63)LSAATSGNK(-63)	UID5806	5805	6138
AT3G23700.1	AT3G23700.1_neo1	AT3G23700.1_neo1;AT3G23700.1	AT3G23700.1_neo1	AT3G23700.1 | Symbols:SRRP1 | S1 RNA-binding ribosomal protein 1 | Chr3:8531689-8533742 REVERSE LENGTH=392	211	211	211;260	-0.205	0.108	0.198	0.21	0.597	-0.027	-0.167	0.1	0.212	0.191	-0.094	0.09	0.128	0.096	-0.185	NA	NA	NA	NA	plastid	___1	1	0.000616821	140.3	70.347	70.028	-0.44728	LRDGDEVRVIVTNIDKEKSRITLSIKQLEDD	VIVTNIDK(1)EK	VIVTNIDK(70)EK(-70)	UID3276	3275	3385
AT3G53650.1	AT3G53650.1	AT3G53650.1	AT3G53650.1	AT3G53650.1 | Symbols:HTB6 | no full name available | Chr3:19889358-19889774 FORWARD LENGTH=138	18	18	18	-0.205	0.114	0.205	-0.166	0.571	-0.189	-0.505	0.095	-0.274	-0.264	-0.053	-0.014	-0.142	-0.17	-0.441	-0.11	0.109	-0.461	0.035	nucleus	___1	0.999999	9.63e-05	118.87	57.187	118.87	-0.18564	PKAAEKKPAGKKPAEKAPAEKLPKAEKKITK	KPAEK(1)APAEK	K(-60)PAEK(60)APAEK(-120)	UID3720	3719	3765
AT5G42960.1	AT5G42960.1	AT5G42960.1	AT5G42960.1	AT5G42960.1 | Symbols:no symbol available | no full name available | Chr5:17235184-17236478 FORWARD LENGTH=213	4	4	4	-0.205	0.26	0.387	0.166	0.716	0.678	0.49	0.387	0.686	0.633	0.292	-0.395	0.019	0.242	-0.037	-0.604	-0.041	0.07	0.353	plastid	___1	1	0.0158453	56.011	37.28	44.447	0.71206	____________MAMKASIKGKYDTDKTSGI	AMK(1)ASIK	AMK(44)ASIK(-44)	UID5641	5640	5917
ATCG00120.1	ATCG00120.1	ATCG00120.1	ATCG00120.1	ATCG00120.1 | Symbols:ATPA | ATP synthase subunit alpha | ChrC:9938-11461 REVERSE LENGTH=507	491	491	491	-0.205	0.089	0.174	-0.661	-0.051	0.126	-0.126	-0.058	0.117	0.109	-0.414	-0.089	0.153	0.364	-0.008	-0.213	0.104	0.01	0.067	plastid	___1	1	2.5e-32	183.56	156.23	87.083	1.1723	IASTKTLTAEAESFLKEGIQEQLERFLLQEK	TLTAEAESFLK(1)EGIQEQLER	TLTAEAESFLK(87)EGIQEQLER	UID6112	6111	6563
AT5G64050.1	AT5G64050.1_neo1	AT5G64050.1_neo1;AT5G64050.1	AT5G64050.1_neo1	AT5G64050.1 | Symbols:ATERS,ERS,OVA3 | OVULE ABORTION 3,glutamate tRNA synthetase | Chr5:25630196-25633099 REVERSE LENGTH=570	339	339	339;383	-0.206	0.024	0.06	-0.112	-0.106	0.206	-0.212	0.018	0.242	0.186	-0.32	0.065	0.255	0.139	-0.02	0.062	0.14	-0.038	0.178	mitochondrion,plastid	___1	1	0.000469244	121.83	68.364	45.368	1.5434	LRWMNGQHLRALPNEKLTKLVGERWKSAGIL	ALPNEK(1)LTK	ALPNEK(45)LTK(-45)	UID6035	6034	6448
AT2G37660.1	AT2G37660.1_neo1	AT2G37660.1_neo1;AT2G37660.1	AT2G37660.1_neo1	AT2G37660.1 | Symbols:no symbol available | no full name available | Chr2:15795481-15796977 REVERSE LENGTH=325	182	182	182;252	-0.208	0.146	0.251	-0.085	0.134	0.417	0.076	-0.119	-0.385	-0.222	-0.13	0.24	-0.222	0.297	-0.468	-0.17	0.381	-0.496	0.224	plastid	___1	1	1.78e-13	181.68	146.46	84.658	0.47754	SGIPYTIIRAGGLQDKDGGIRELLVGKDDEL	AGGLQDK(1)DGGIR	AGGLQDK(85)DGGIR	UID2259	2258	2390
AT3G23990.1	AT3G23990.1_neo1	AT3G23990.1_neo1;AT3G23990.1	AT3G23990.1_neo1	AT3G23990.1 | Symbols:HSP60,HSP60-3B | HEAT SHOCK PROTEIN 60-3B,heat shock protein 60 | Chr3:8669013-8672278 FORWARD LENGTH=577	62	62	62;93	-0.208	0.104	0.194	-0.173	0.162	-0.003	0.236	0	0.117	0.424	-0.006	NA	NA	NA	NA	-0.399	-0.036	-0.015	0.226	mitochondrion	___1	1	0.0103391	121.96	43.46	86.011	0.22482	KVTKDGVTVAKSIEFKDKIKNVGASLVKQVA	SIEFK(1)DK	SIEFK(86)DK(-86)	UID3291	3290	3397
AT1G13440.1	AT1G13440.1	AT1G13440.1;AT1G13440.2	AT1G13440.1	AT1G13440.1 | Symbols:GAPC-2,GAPC2 | GLYCERALDEHYDE-3-PHOSPHATE DEHYDROGENASE C-2,glyceraldehyde-3-phosphate dehydrogenase C2 | Chr1:4608465-4610494 REVERSE LENGTH=338	267	267	267;239	-0.209	0.193	0.308	-0.298	0.413	-0.217	-0.318	-0.738	-0.243	0.304	-0.744	-0.157	0.08	0.151	0.276	0.159	-0.103	-0.069	0.018	cytosol,nucleus	___1	1	0.00649013	93.111	61.176	56.432	2.1294	RLEKAATYDEIKKAIKEESEGKMKGILGYTE	AIK(1)EESEGK	AIK(56)EESEGK(-56)	UID391	390	372
AT1G13440.1	AT1G13440.1	AT1G13440.1;AT1G13440.2	AT1G13440.1	AT1G13440.1 | Symbols:GAPC-2,GAPC2 | GLYCERALDEHYDE-3-PHOSPHATE DEHYDROGENASE C-2,glyceraldehyde-3-phosphate dehydrogenase C2 | Chr1:4608465-4610494 REVERSE LENGTH=338	69	69	69;69	-0.209	0.219	0.342	0.034	-0.187	-0.056	0.125	-0.299	0.171	0.013	-0.931	0.043	0.174	-0.107	0.084	NA	NA	NA	NA	cytosol,nucleus	___1	0.999303	3.35e-24	136.64	107.5	136.64	1.362	VHGQWKHHELKVKDDKTLLFGEKPVTVFGIR	VK(0.001)DDK(0.999)TLLFGEKPVTVFGIR	VK(-32)DDK(32)TLLFGEK(-47)PVTVFGIR	UID395	394	372
AT1G65260.1	AT1G65260.1_neo1	AT1G65260.1_neo1;AT1G65260.2;AT1G65260.1	AT1G65260.1_neo1	AT1G65260.1 | Symbols:IM30,PTAC4,VIPP1 | VESICLE-INDUCING PROTEIN IN PLASTIDS 1,plastid transcriptionally active 4 | Chr1:24236329-24240428 FORWARD LENGTH=330	114	114	114;128;199	-0.209	0.078	0.157	-0.208	-0.158	0.292	0.019	-0.258	0.16	-0.069	-0.262	NA	NA	NA	NA	0.058	0.217	0.007	0.166	plastid	___1	1	7.65e-40	218.49	86.482	152.07	0.63738	GVVDNLVSNTRLLESKIQEAKAKKDTLLARA	LLESK(1)IQEAK	LLESK(150)IQEAK(-150)	UID1265	1264	1313
AT1G78380.1	AT1G78380.1	AT1G78380.1	AT1G78380.1	AT1G78380.1 | Symbols:ATGSTU19,GST8,GSTU19 | A. THALIANA GLUTATHIONE S-TRANSFERASE TAU 19,GLUTATHIONE TRANSFERASE 8,glutathione S-transferase TAU 19 | Chr1:29486659-29487819 REVERSE LENGTH=219	204	204	204	-0.209	0.371	0.5	-0.475	0.98	-0.651	0.356	-0.726	-0.216	-0.495	0.058	0.904	0.399	0.356	0.2	-0.167	0.152	0.084	0.288	cytosol	___1	1	4.31e-34	214.47	186.7	67.605	-1.153	CLQRESVAKSLPDPEKVTEFVSELRKKFVPE	SLPDPEK(1)VTEFVSELR	SLPDPEK(68)VTEFVSELR	UID1516	1515	1625
AT3G03710.1	AT3G03710.1_neo1	AT3G03710.1_neo1;AT3G03710.1	AT3G03710.1_neo1	AT3G03710.1 | Symbols:AtKH10,PDE326,PNP,RIF10 | PIGMENT DEFECTIVE 326,POLYNUCLEOTIDE PHOSPHORYLASE,resistant to inhibition with FSM 10 | Chr3:919542-924906 FORWARD LENGTH=922	797	797	797;861	-0.209	0.173	0.285	0.399	0.805	0.545	0.415	0.248	0.352	0.357	-0.347	0.378	0.009	-0.155	-0.134	0.186	-0.13	-0.109	-0.138	plastid	___1	1	3.34e-08	158.76	69.46	70.919	0.29959	QQPAGDSTKDKSSQRKYVNTSSKDRAAAGAS	K(1)YVNTSSK	K(71)YVNTSSK(-71)	UID2627	2626	2770
AT3G04120.1	AT3G04120.1	AT3G04120.1	AT3G04120.1	AT3G04120.1 | Symbols:GAPC,GAPC-1,GAPC1 | GLYCERALDEHYDE-3-PHOSPHATE DEHYDROGENASE C SUBUNIT,glyceraldehyde-3-phosphate dehydrogenase C subunit 1 | Chr3:1081077-1083131 FORWARD LENGTH=338	267	267	267	-0.209	0.193	0.308	-0.298	0.413	-0.217	-0.318	-0.738	-0.243	0.304	-0.744	-0.157	0.08	0.151	0.276	0.159	-0.103	-0.069	0.018	cytosol,nucleus	___1	1	0.00649013	93.111	61.176	56.432	2.1294	RLEKAATYDEIKKAIKEESEGKLKGILGYTE	AIK(1)EESEGK	AIK(56)EESEGK(-56)	UID2652	2651	2781
AT1G63770.6	AT1G63770.6_neo1	AT1G63770.6_neo1;AT1G63770.5_neo1;AT1G63770.3_neo1;AT1G63770.6;AT1G63770.5;AT1G63770.3;AT1G63770.2_neo1;AT1G63770.1_neo1;AT1G63770.2;AT1G63770.1	AT1G63770.6_neo1	AT1G63770.6 | Symbols:no symbol available | no full name available | Chr1:23657791-23664243 REVERSE LENGTH=975	9	9	9;9;9;87;87;87;9;9;87;87	-0.21	0.393	0.519	-0.3	0.563	-0.142	-0.084	0.483	-0.024	0.246	-0.005	NA	NA	NA	NA	-0.57	-0.854	-0.827	0.165	NA	___1	1	0.00651427	49.5	30.72	44.765	1.2104	_______VATESVPDKAEDSKMDAPKEIFLK	VATESVPDK(1)AEDSK	VATESVPDK(45)AEDSK(-45)	UID1235	1234	1271
AT5G56000.1	AT5G56000.1;AT5G56010.1;AT5G56030.1	AT5G56000.1;AT5G56010.1;AT5G56030.1;AT5G56030.2	AT5G56010.1	AT5G56000.1 | Symbols:AtHsp90.4,Hsp81.4 | HEAT SHOCK PROTEIN 81.4,HEAT SHOCK PROTEIN 90.4 | Chr5:22677602-22680067 REVERSE LENGTH=699	449	449;449;449	449;449;449;478	-0.211	0.061	0.13	-0.007	-0.417	0.257	-0.012	-0.198	0.32	0.227	0.157	0.281	0.334	-0.295	-0.035	-0.072	0.154	0.077	0.142	cytosol	___1	1	3.25e-98	273.15	215.19	180.09	-0.063308	LRYHSTKSGDELTSLKDYVTRMKEGQNDIFY;LRYHSTKSGDELTSLKDYVTRMKEGQNEIFY	SGDELTSLK(1)DYVTR	SGDELTSLK(180)DYVTR	UID5906	5905	6252;6253;6254
AT1G08360.1	AT1G08360.1;AT2G27530.2;AT5G22440.2	AT1G08360.1;AT2G27530.2;AT2G27530.1;AT5G22440.2;AT5G22440.1	AT1G08360.1	AT1G08360.1 | Symbols:uL1z | Ribosomal Protein uL1z | Chr1:2636231-2637694 FORWARD LENGTH=216	129	129;129;130	129;129;129;130;130	-0.212	0.063	0.133	-0.276	0.158	0.003	-0.361	0.123	-0.078	-0.124	-0.245	NA	NA	NA	NA	-0.101	0.164	-0.219	0.068	cytosol	___1	1	7.21e-09	176.79	96.886	57.347	-0.3198	SVIKQIPRLLGPGLNKAGKFPTLVSHQESLE	LLGPGLNK(1)AGK	LLGPGLNK(57)AGK(-57)	UID239	238	2130;219;5620
AT4G17040.1	AT4G17040.1_neo1	AT4G17040.1_neo1;AT4G17040.1	AT4G17040.1_neo1	AT4G17040.1 | Symbols:CLPR4,HON5 | CLP protease R subunit 4,happy on norflurazon 5 | Chr4:9586740-9589297 REVERSE LENGTH=305	211	211	211;300	-0.212	0.077	0.155	-0.419	0.172	0.115	-0.298	-0.417	-0.111	-0.309	-0.724	0.079	-0.284	-0.34	-0.125	0.024	-0.148	0.038	-0.081	plastid	___1	1	0.00169976	128.69	45.422	119.27	-0.49977	YNERGSQDRGVVSDLKKAQLI__________	GVVSDLK(1)K	GVVSDLK(120)K(-120)	UID4253	4252	4372
AT1G11840.4	AT1G11840.4;AT1G67280.1_neo1	AT1G11840.4;AT1G11840.3;AT1G11840.2;AT1G11840.1;AT1G11840.6;AT1G11840.5;AT1G67280.1_neo1;AT1G67280.1;AT1G67280.2	AT1G11840.4	AT1G11840.4 | Symbols:ATGLX1,AtGLYI3,GLX1 | glyoxalase I homolog,glyoxalaseI 3 | Chr1:3996045-3997518 FORWARD LENGTH=283	163	163;173	163;163;163;163;202;163;173;234;146	-0.213	0.017	0.046	-0.168	0.13	0.153	-0.121	-0.002	0.116	0.202	-0.315	-0.018	0.198	-0.027	0.057	0.201	0.156	-0.117	0.281	cytosol	___1	1	0.00960664	125.96	47.466	111.04	-0.64638	FCQVMLRVGDLDRAIKFYEKALGMRLLRKIE;LCQVMLRVGDLDRAIKFYEKAFGMELLRTRD	AIK(1)FYEK	AIK(110)FYEK(-110)	UID340	339	1356;328
AT5G28540.1	AT5G28540.1_neo1;AT5G42020.1_neo1	AT5G28540.1_neo1;AT5G28540.1;AT5G42020.1_neo1;AT5G42020.1;AT5G42020.3;AT5G42020.2_neo1;AT5G42020.2	AT5G42020.1_neo1	AT5G28540.1 | Symbols:BIP1,HSP70-11 | no full name available | Chr5:10540665-10543274 REVERSE LENGTH=669	85	85;85	85;112;85;112;117;85;112	-0.213	0.1	0.188	-0.219	0.06	0.179	-0.11	-0.136	0.051	0.054	-0.243	0.365	0.252	-0.02	0.412	NA	NA	NA	NA	endoplasmic reticulum	___1	1	0.000391532	104.79	56.054	51.854	0.94496	TVFDVKRLIGRKFEDKEVQKDRKLVPYQIVN	FEDK(1)EVQK	FEDK(52)EVQK(-52)	UID5509	5508	5760;5888
AT1G06000.1	AT1G06000.1	AT1G06000.1	AT1G06000.1	AT1G06000.1 | Symbols:UGT89C1 | no full name available | Chr1:1820495-1821802 REVERSE LENGTH=435	386	386	386	-0.214	0.119	0.214	0.022	-0.237	0.042	0.09	-0.185	0.274	0.008	-0.51	0.272	0.108	0.503	0.041	-0.384	0.346	-0.362	0.11	cytosol	___1	1	0.00177874	93.325	67.751	36.597	1.3641	AVRVGENRDSVPDSDKLARILAESAREDLPE	VGENRDSVPDSDK(1)LAR	VGENRDSVPDSDK(37)LAR	UID127	126	146
AT1G18080.1	AT1G18080.1	AT1G18080.1	AT1G18080.1	AT1G18080.1 | Symbols:ATARCA,AtRACK1,RACK1A,RACK1A_AT,RACK1z,SAC53 | RECEPTOR FOR ACTIVATED C KINASE 1 A,Ribosomal Protein RACK1z,Suppressor of Acaulis 53 | Chr1:6222325-6223901 FORWARD LENGTH=327	50	50	50	-0.214	0.025	0.064	-0.271	0.059	-0.097	-0.141	-0.059	0.078	0.258	-0.24	0.323	-0.008	-0.14	-0.072	0.242	0.098	-0.103	0.216	cytosol	___1	1	2.15e-05	128.03	89.072	105.98	-1.8158	SRDKSIILWKLTKDDKAYGVAQRRLTGHSHF	DDK(1)AYGVAQR	DDK(110)AYGVAQR	UID505	504	508
AT1G55490.5	AT1G55490.5_neo1;AT3G13470.1_neo1	AT1G55490.5_neo1;AT1G55490.4_neo1;AT1G55490.3_neo1;AT1G55490.2_neo1;AT1G55490.1_neo1;AT1G55490.5;AT1G55490.4;AT1G55490.3;AT1G55490.2;AT1G55490.1;AT3G13470.1_neo1;AT3G13470.1	AT1G55490.5_neo1	AT1G55490.5 | Symbols:CPN60B,CPNB1,Cpn60beta1,LEN1 | LESION INITIATION 1,chaperonin 60 beta,chaperonin-60beta1 | Chr1:20715717-20718673 REVERSE LENGTH=600	311	311;311	311;311;311;311;311;365;365;365;365;365;311;361	-0.214	0.208	0.328	-0.61	0.207	0.514	0.379	0.287	0.141	0.523	0.993	0.232	0.242	0.017	0.119	-0.143	0.263	-0.243	0.391	NA	___1	1	1.17e-05	154.66	104.53	78.692	0.36807	TGATVIREEVGLSLDKAGKEVLGNASKVVLT	EEVGLSLDK(1)AGK	EEVGLSLDK(79)AGK(-79)	UID1091	1090	1147;3081
AT3G04870.4	AT3G04870.4_neo1	AT3G04870.4_neo1;AT3G04870.3_neo1;AT3G04870.2_neo1;AT3G04870.1_neo1;AT3G04870.4;AT3G04870.3;AT3G04870.2;AT3G04870.1	AT3G04870.4_neo1	AT3G04870.4 | Symbols:PDE181,SPC1,ZDS | PIGMENT DEFECTIVE EMBRYO 181,SPONTANEOUS CELL DEATH 1,zeta-carotene desaturase | Chr3:1342842-1346189 FORWARD LENGTH=558	516	516	516;516;516;516;543;543;543;543	-0.214	0.246	0.374	-0.113	-0.019	0.004	0.108	-0.504	-0.268	-0.116	-0.815	0.009	-0.8	-0.461	-0.688	NA	NA	NA	NA	NA	___1	1	1.34e-06	75.819	59.442	75.819	1.7273	SYICDAGEELAELNKKLSSSATAVPDELSLV	K(1)LSSSATAVPDELSLV	K(76)LSSSATAVPDELSLV	UID2680	2679	2808
AT4G09650.1	AT4G09650.1_neo1	AT4G09650.1_neo1;AT4G09650.1	AT4G09650.1_neo1	AT4G09650.1 | Symbols:ATPD,PDE332 | ATP synthase delta-subunit gene,PIGMENT DEFECTIVE 332 | Chr4:6100799-6101503 FORWARD LENGTH=234	101	101	101;148	-0.214	0.12	0.215	0.289	0.145	0.408	-0.003	0.057	0.301	0.563	0.414	NA	NA	NA	NA	-0.32	0.14	0.025	0.188	plastid	___1	1	4.62e-21	173.37	139.09	75.97	-2.4432	NIVTEIVKEFELVYNKLTDTQLAEVRSVVKL	EFELVYNK(1)LTDTQLAEVR	EFELVYNK(76)LTDTQLAEVR	UID4110	4109	4190
AT5G07350.1	AT5G07350.1;AT5G61780.1	AT5G07350.1;AT5G07350.2;AT5G61780.1	AT5G07350.1	AT5G07350.1 | Symbols:AtTudor1,TSN1,Tudor1 | Arabidopsis thaliana TUDOR-SN protein 1,TUDOR-SN protein 1 | Chr5:2320344-2324892 REVERSE LENGTH=991	85	85;87	85;85;87	-0.214	0.245	0.374	0.329	0.516	-0.146	-0.191	0.193	-0.028	0.557	-0.615	NA	NA	NA	NA	-0.149	0.079	-0.075	-0.207	nucleus	___1	1	0.0110306	68.069	37.411	45.973	-0.24774	RKLCIGKEVAFKVDYKVEAIAGREFGSVFLG;RKLCIGKEVAFKVDYKVEAIAGREFGSVYLG	VDYK(1)VEAIAGR	VDYK(46)VEAIAGR	UID4997	4996	5185;6389
AT5G58000.1	AT5G58000.1	AT5G58000.1;AT5G58000.2	AT5G58000.1	AT5G58000.1 | Symbols:RTN21 | reticulon 21 | Chr5:23477416-23479496 FORWARD LENGTH=487	153	153	153;259	-0.214	0.106	0.196	-0.136	-0.501	0.382	-0.178	-0.105	0.068	-0.309	-0.016	-0.095	0.282	-0.284	-0.294	-0.086	0.397	-0.027	0.361	nucleus	___2	1	0.000960091	77.124	25.872	62.924	-1.8485	DEEEEREVEKKSVDVKEINVAKENRVGGVEI	K(1)SVDVK(1)EINVAK	K(63)SVDVK(63)EINVAK(-63)	UID12150	5938	6298
AT5G58000.1	AT5G58000.1	AT5G58000.1;AT5G58000.2	AT5G58000.1	AT5G58000.1 | Symbols:RTN21 | reticulon 21 | Chr5:23477416-23479496 FORWARD LENGTH=487	148	148	148;254	-0.214	0.106	0.196	-0.136	-0.501	0.382	-0.178	-0.105	0.068	-0.309	-0.016	-0.095	0.282	-0.284	-0.294	-0.086	0.397	-0.027	0.361	nucleus	___2	1	0.000960091	77.124	25.872	62.924	-1.8485	YEEDGDEEEEREVEKKSVDVKEINVAKENRV	K(1)SVDVK(1)EINVAK	K(63)SVDVK(63)EINVAK(-63)	UID12149	5937	6298
AT1G30510.2	AT1G30510.2_neo1;AT4G05390.1_neo1	AT1G30510.2_neo1;AT1G30510.1_neo1;AT1G30510.3;AT1G30510.1;AT1G30510.2;AT4G05390.1_neo1;AT4G05390.1;AT4G05390.2	AT4G05390.1_neo1	AT1G30510.2 | Symbols:ATRFNR2,RFNR2 | root FNR 2 | Chr1:10807150-10808984 REVERSE LENGTH=382	288	288;288	288;288;289;353;354;288;350;322	-0.215	0.173	0.285	-0.521	0.456	0.036	-0.241	-0.504	-0.155	-0.033	0.163	0.007	0.162	0.49	-0.002	-0.155	0.613	0.346	0.208	plastid	___1	1	0.00015977	96.229	71.938	59.418	0.41248	FCGLKGMMPGIQDTLKRVAEERGESWDLKLS;FCGLKGMMPGIQDTLKRVAEERGESWEQKLT	GMMPGIQDTLK(1)R	GMMPGIQDTLK(59)R	UID751	750	4156;783
AT2G21170.3	AT2G21170.3_neo1	AT2G21170.3_neo1;AT2G21170.1_neo1;AT2G21170.3;AT2G21170.1;AT2G21170.2_neo1;AT2G21170.2	AT2G21170.3_neo1	AT2G21170.3 | Symbols:PDTPI,TIM | PLASTID ISOFORM TRIOSE PHOSPHATE ISOMERASE,triosephosphate isomerase | Chr2:9071047-9073106 REVERSE LENGTH=315	105	105	105;105;165;165;96;156	-0.215	0.084	0.166	-0.19	-0.092	0.103	-0.003	0.09	0.314	0.08	-0.381	NA	NA	NA	NA	-0.225	-0.218	-0.259	0.138	NA	___1	1	5.84e-06	119.39	73.414	77.593	-0.1565	WVILGHSERRHVIGEKDEFIGKKAAYALSEG	HVIGEK(1)DEFIGK	HVIGEK(78)DEFIGK(-78)	UID1838	1837	1972
AT4G32720.1	AT4G32720.1	AT4G32720.1;AT4G32720.2	AT4G32720.1	AT4G32720.1 | Symbols:AtLa1,IRP2,La1 | INVOLVED IN rRNA PROCESSING 2,La protein 1 | Chr4:15787313-15789683 FORWARD LENGTH=433	353	353	353;353	-0.215	0.249	0.378	-0.193	-0.361	-0.417	-0.207	0.282	0.246	0.479	-0.641	NA	NA	NA	NA	0.038	0.225	-0.179	0.22	nucleus	___1	1	0.0159495	63.283	47.059	48.64	0.7157	SETGYLRFDEPEASQKARAAAVLANEGGLAV	FDEPEASQK(1)AR	FDEPEASQK(49)AR	UID4651	4650	4799
AT5G15090.2	AT5G15090.2	AT5G15090.2;AT5G15090.1	AT5G15090.2	AT5G15090.2 | Symbols:ATVDAC3,AtVDAC-3,VDAC3 | ARABIDOPSIS THALIANA VOLTAGE DEPENDENT ANION CHANNEL 3,voltage dependent anion channel 3 | Chr5:4889641-4891389 REVERSE LENGTH=274	262	262	262;262	-0.215	0.105	0.195	-0.25	-0.166	0.35	-0.403	-0.294	0.053	-0.123	-0.624	0.095	0.106	0.165	0.016	0.373	0.184	-0.076	0.128	mitochondrion	___1	1	0.0159199	103.56	47.553	90.657	0.14084	SFFTVSGEVDSKAIDKSAKVGIALALKP___	AIDK(1)SAK	AIDK(91)SAK(-91)	UID5178	5177	5408
AT1G13440.1	AT1G13440.1;AT3G04120.1	AT1G13440.1;AT1G13440.2;AT3G04120.1	AT1G13440.1	AT1G13440.1 | Symbols:GAPC-2,GAPC2 | GLYCERALDEHYDE-3-PHOSPHATE DEHYDROGENASE C-2,glyceraldehyde-3-phosphate dehydrogenase C2 | Chr1:4608465-4610494 REVERSE LENGTH=338	302	302;302	302;274;302	-0.216	0.022	0.057	0.132	-0.049	0.36	-0.082	-0.116	-0.008	0.164	-0.131	-0.07	0.269	-0.278	-0.142	0.014	0.072	-0.251	0.138	cytosol,nucleus	___1	1	3.82e-17	155.98	119	37.555	-1.4013	STDFVGDNRSSIFDAKAGIALSDKFVKLVSW	SSIFDAK(1)AGIALSDK	SSIFDAK(38)AGIALSDK(-38)	UID399	398	2781;372
AT1G78380.1	AT1G78380.1	AT1G78380.1	AT1G78380.1	AT1G78380.1 | Symbols:ATGSTU19,GST8,GSTU19 | A. THALIANA GLUTATHIONE S-TRANSFERASE TAU 19,GLUTATHIONE TRANSFERASE 8,glutathione S-transferase TAU 19 | Chr1:29486659-29487819 REVERSE LENGTH=219	26	26	26	-0.216	0.048	0.108	-0.332	0.355	0.176	-0.229	-0.199	0.225	0.203	0.445	-0.02	0.134	-0.039	-0.143	0.096	0.102	-0.122	0.034	cytosol	___1	1	6.54e-08	108.63	78.151	36.022	0.0090896	WPSMFGMRTRIALREKGVEFEYREEDLRNKS	EK(1)GVEFEYREEDLR	EK(36)GVEFEYREEDLR	UID1511	1510	1625
AT3G18780.3	AT3G18780.3	AT3G18780.3;AT3G18780.2;AT3G18780.1;AT1G49240.1	AT3G18780.3	AT3G18780.3 | Symbols:ACT2,DER1,ENL2,FIZ2,LSR2 | DEFORMED ROOT HAIRS 1,ENHANCER OF LRX1 2,FRIZZY AND KINKED SHOOTS 2,LIGHT STRESS-REGULATED 2,actin 2 | Chr3:6475535-6476832 FORWARD LENGTH=377	240	240	240;240;240;240	-0.216	0.219	0.342	-0.583	0.078	0.381	0.363	-0.013	0.525	-0.065	-0.252	-0.079	0.367	0.503	-0.779	-0.045	0.099	0.098	-0.285	NA	___1	1	7.35e-44	146.19	131.86	58.904	3.2959	YEQEMETSKTSSSIEKNYELPDGQVITIGAE	TSSSIEK(1)NYELPDGQVITIGAER	TSSSIEK(59)NYELPDGQVITIGAER	UID3192	3191	3253
AT3G20390.2	AT3G20390.2	AT3G20390.2;AT3G20390.1;AT3G20390.1_neo1	AT3G20390.2	AT3G20390.2 | Symbols:RidA | Reactive Intermediate Deaminase A | Chr3:7110227-7111899 REVERSE LENGTH=255	139	139	139;71;12	-0.216	0.251	0.38	0.322	0.487	0.408	0.534	0.266	0.517	0.66	-0.649	-0.023	0.158	0.178	0.258	NA	NA	NA	NA	NA	___1	1	8.05e-25	138.75	119.81	109.89	0.68109	SVSASSVKKEVVSTEKAPAALGPYSQAIKAN	EVVSTEK(1)APAALGPYSQAIK	EVVSTEK(110)APAALGPYSQAIK(-110)	UID3218	3217	3302
AT1G56330.1	AT1G56330.1;AT4G02080.1	AT1G56330.1;AT3G62560.1;AT4G02080.1	AT1G56330.1	AT1G56330.1 | Symbols:ATSAR1,ATSAR1B,ATSARA1B,SAR1,SAR1B | ARABIDOPSIS THALIANA SECRETION-ASSOCIATED RAS 1B,SECRETION-ASSOCIATED RAS 1,secretion-associated RAS 1B | Chr1:21086845-21088478 REVERSE LENGTH=193	100	100;100	100;100;100	-0.217	0.087	0.17	-0.636	0.209	0.179	-0.364	0.204	0.151	0.349	-0.11	-0.046	0.074	-0.051	-0.13	-0.275	-0.26	0.154	-0.128	cytosol,endoplasmic reticulum	___1	1	6.11e-10	93.51	73.671	89.541	-1.2794	YAKVDAVVYLVDAYDKERFAESKKELDALLS;YAKVDAVVYLVDAYDKERFAESKRELDALLS	VDAVVYLVDAYDK(1)ER	VDAVVYLVDAYDK(90)ER	UID1149	1148	1169;4088
AT2G17410.2	AT2G17410.2	AT2G17410.2;AT2G17410.3;AT2G17410.1	AT2G17410.2	AT2G17410.2 | Symbols:ACD32.4,ARID2 | AT RICH INTERACTION DOMAIN 2 | Chr2:7559869-7563474 FORWARD LENGTH=780	434	434	434;434;434	-0.217	0.203	0.322	0.251	0.83	0.217	0.081	0.491	0.085	0.993	0.337	0.717	0.246	0.848	0.192	-0.347	0.251	-0.043	0.2	nucleus	___1	1	7.59e-24	109.85	91.794	36.246	0.69803	SALVLNDANNESAPVKRVPGPYVASSNIKSE	QDNSSALVLNDANNESAPVK(1)R	QDNSSALVLNDANNESAPVK(36)R	UID1714	1713	1869
AT3G25920.1	AT3G25920.1_neo1	AT3G25920.1_neo1;AT3G25920.1	AT3G25920.1_neo1	AT3G25920.1 | Symbols:RPL15,uL15c | Ribosomal Protein uL15c,ribosomal protein L15 | Chr3:9491268-9492558 REVERSE LENGTH=277	193	193	193;260	-0.217	0.01	0.029	-0.16	0.202	0.028	-0.02	-0.328	0.02	0.12	-0.201	0.074	0.042	-0.145	-0.197	0.099	0.062	-0.049	0.187	plastid	___1	1	0.000285086	137	82.595	125.96	0.51306	PSVAKNQARADEYFAKKRAAAAEAATSEPAA	ADEYFAK(1)K	ADEYFAK(130)K(-130)	UID3344	3343	3437
AT1G13440.1	AT1G13440.1;AT3G04120.1	AT1G13440.1;AT1G13440.2;AT3G04120.1	AT1G13440.1	AT1G13440.1 | Symbols:GAPC-2,GAPC2 | GLYCERALDEHYDE-3-PHOSPHATE DEHYDROGENASE C-2,glyceraldehyde-3-phosphate dehydrogenase C2 | Chr1:4608465-4610494 REVERSE LENGTH=338	255	255;255	255;227;255	-0.218	0.194	0.31	0.11	-0.548	0.221	-0.461	-0.037	0.203	-0.132	-0.291	0.033	-0.049	-1.004	-0.135	0.326	-0.044	-0.629	-0.059	cytosol,nucleus	___1	1	2.45e-51	234.65	136.62	156.51	1.0093	PTVDVSVVDLTVRLEKAATYDEIKKAIKEES	LEK(1)AATYDEIK	LEK(160)AATYDEIK(-160)	UID397	396	2781;372
AT1G78380.1	AT1G78380.1	AT1G78380.1	AT1G78380.1	AT1G78380.1 | Symbols:ATGSTU19,GST8,GSTU19 | A. THALIANA GLUTATHIONE S-TRANSFERASE TAU 19,GLUTATHIONE TRANSFERASE 8,glutathione S-transferase TAU 19 | Chr1:29486659-29487819 REVERSE LENGTH=219	125	125	125	-0.218	0.315	0.445	-0.703	0.597	-0.43	-0.043	0.118	-0.026	0.462	0.648	0.529	-0.624	-0.471	0.216	0.223	0.187	-0.566	0.473	cytosol	___1	1	0.00154016	105.4	46.72	77.677	-0.20048	QRKVWATKGEEQEAGKKDFIEILKTLESELG	GEEQEAGK(1)K	GEEQEAGK(78)K(-78)	UID1513	1512	1625
AT3G04920.1	AT3G04920.1	AT3G04920.1;AT3G04920.2	AT3G04920.1	AT3G04920.1 | Symbols:eS24z | Ribosomal Protein eS24z | Chr3:1360989-1362065 FORWARD LENGTH=133	85	85	85;85	-0.22	0.063	0.132	-0.486	0.041	0.403	-0.029	-0.042	-0.027	0.562	-0.269	-0.037	0.129	0.034	0.136	-0.084	-0.082	-0.019	0.011	cytosol	___1	1	2.27e-11	151.9	129.43	39.685	-0.39855	KSSGFGLIYDTVESAKKFEPKYRLIRNGLDT	SSGFGLIYDTVESAK(1)K	SSGFGLIYDTVESAK(40)K(-40)	UID2688	2687	2810
AT3G58610.3	AT3G58610.3;AT3G58610.3_neo1	AT3G58610.3;AT3G58610.2;AT3G58610.1;AT3G58610.3_neo1;AT3G58610.2_neo1;AT3G58610.1_neo1	AT3G58610.3_neo1	AT3G58610.3 | Symbols:no symbol available | no full name available | Chr3:21671561-21674639 FORWARD LENGTH=591	351	419;351	419;419;419;351;351;351	-0.22	0.096	0.182	0.009	0.221	0.105	-0.128	0.159	0.219	0.364	0.201	-0.044	0.378	0.186	-0.409	-0.653	0.037	0.214	0.058	plastid	___1	1	1.14e-10	90.822	80.006	90.718	0.93966	SEIRSVVLAGRRFYEKEGLPAFPMGNIDQTR	FYEK(1)EGLPAFPMGNIDQTR	FYEK(91)EGLPAFPMGNIDQTR	UID3853	3852	3906;3907
AT5G20720.4	AT5G20720.4_neo1	AT5G20720.4_neo1;AT5G20720.3_neo1;AT5G20720.2_neo1;AT5G20720.1_neo1	AT5G20720.4_neo1	AT5G20720.4 | Symbols:ATCPN21,CHCPN10,CPN10,CPN20,CPN21 | CHLOROPLAST CHAPERONIN 10,chaperonin 20 | Chr5:7015015-7016354 FORWARD LENGTH=253	12	12	12;12;12;12	-0.22	0.059	0.127	-0.311	-0.444	0.176	-0.165	-0.079	-0.09	-0.101	-0.194	0.387	0.098	-0.029	0.049	-0.272	0.164	-0.229	0.339	NA	___1	1	1.81e-14	187.16	127.51	70.908	1.4104	____ASVVAPKYTSIKPLGDRVLVKIKEAEE	YTSIK(1)PLGDR	YTSIK(71)PLGDR	UID5342	5341	5589
AT5G20720.4	AT5G20720.4	AT5G20720.4;AT5G20720.3;AT5G20720.2;AT5G20720.1	AT5G20720.4	AT5G20720.4 | Symbols:ATCPN21,CHCPN10,CPN10,CPN20,CPN21 | CHLOROPLAST CHAPERONIN 10,chaperonin 20 | Chr5:7015015-7016354 FORWARD LENGTH=253	63	63	63;63;63;63	-0.22	0.059	0.127	-0.311	-0.444	0.176	-0.165	-0.079	-0.09	-0.101	-0.194	0.387	0.098	-0.029	0.049	-0.272	0.164	-0.229	0.339	NA	___1	1	1.81e-14	187.16	127.51	70.908	1.4104	VVKAASVVAPKYTSIKPLGDRVLVKIKEAEE	YTSIK(1)PLGDR	YTSIK(71)PLGDR	UID5340	5339	5588
AT2G16600.1	AT2G16600.1	AT2G16600.1;AT2G16600.2	AT2G16600.1	AT2G16600.1 | Symbols:AtCYP19-1,CYP19,ROC3 | cyclophilin 19,rotamase CYP 3 | Chr2:7200862-7201383 FORWARD LENGTH=173	98	98	98;76	-0.221	0.1	0.188	-0.54	0.056	-0.212	-0.35	-0.487	-0.271	-0.211	-0.501	0.161	0.232	-0.059	0.119	0.294	0.082	-0.309	0.1	cytosol	___1	1	0.00233917	100.72	61.935	100.72	-0.10511	GESIYGSKFKDENFIKKHTGPGILSMANAGA	FKDENFIK(1)K	FK(-85)DENFIK(85)K(-100)	UID1698	1697	1846
AT4G34870.1	AT4G34870.1	AT4G34870.1	AT4G34870.1	AT4G34870.1 | Symbols:ATCYP1,ROC5 | ARABIDOPSIS THALIANA CYCLOPHILIN 1,rotamase cyclophilin 5 | Chr4:16614451-16614969 FORWARD LENGTH=172	97	97	97	-0.221	0.1	0.188	-0.54	0.056	-0.212	-0.35	-0.487	-0.271	-0.211	-0.501	0.161	0.232	-0.059	0.119	0.294	0.082	-0.309	0.1	cytosol	___1	1	0.00233917	100.72	61.935	100.72	-0.10511	GESIYGAKFKDENFIKKHTGAGILSMANSGP	FKDENFIK(1)K	FK(-85)DENFIK(85)K(-100)	UID4732	4731	4872
AT1G24020.2	AT1G24020.2	AT1G24020.2;AT1G24020.1	AT1G24020.2	AT1G24020.2 | Symbols:MLP423 | MLP-like protein 423 | Chr1:8500653-8501458 REVERSE LENGTH=155	151	151	151;151	-0.222	0.193	0.309	0.043	-0.019	-0.365	-0.32	-0.564	0.345	0.471	-0.899	-0.32	-0.227	0.039	0.042	-0.345	0.248	0.258	-0.103	cytosol	___1	1	0.00388041	72.643	43.9	50.123	0.52685	DFAVKNFKEIDEYLLKQTSA___________	EIDEYLLK(1)QTSA	EIDEYLLK(50)QTSA	UID655	654	657
AT2G39080.1	AT2G39080.1_neo1	AT2G39080.1_neo1;AT2G39080.1	AT2G39080.1_neo1	AT2G39080.1 | Symbols:EMB2799,PCD8 | EMBRYO DEFECTIVE 2799,PROGRAMMED CELL DEATH8 | Chr2:16309981-16312475 REVERSE LENGTH=351	258	258	258;323	-0.222	0.028	0.069	-0.161	-0.142	-0.078	-0.293	-0.166	-0.245	0.214	-0.017	0.102	0.11	-0.475	0.058	-0.31	0.122	-0.275	0.057	plastid	___1	1	2.92e-05	110.53	70.102	78.342	0.49487	DKKFKGFTSTSGPLGKKLNNSKTRAEIGWEP	GFTSTSGPLGK(1)K	GFTSTSGPLGK(78)K(-78)	UID2303	2302	2430
AT1G62750.1	AT1G62750.1_neo1	AT1G62750.1_neo1;AT1G62750.1	AT1G62750.1_neo1	AT1G62750.1 | Symbols:ATSCO1,ATSCO1/CPEF-G,SCO1 | SNOWY COTYLEDON 1 | Chr1:23233622-23236321 REVERSE LENGTH=783	130	130	130;211	-0.225	0.062	0.132	0.191	0.37	0.128	0.025	0.081	-0.005	-0.092	0.058	-0.075	0.18	0.069	-0.47	-0.223	0.308	-0.174	0.542	plastid	___1	1	0.00209681	99.815	75.66	65.305	-2.0517	AGVEPQSETVWRQADKYGVPRICFVNKMDRL	QADK(1)YGVPR	QADK(65)YGVPR	UID1216	1215	1252
AT3G03890.1	AT3G03890.1_neo1	AT3G03890.1_neo1;AT3G03890.1	AT3G03890.1_neo1	AT3G03890.1 | Symbols:HOZ,HOZ1 | no full name available | Chr3:999667-1001996 REVERSE LENGTH=321	263	263	263;308	-0.225	0.064	0.134	-0.31	-0.246	0.554	0.051	0.037	0.395	0.079	0.122	-0.175	-0.003	-0.087	-0.163	-0.269	0.124	-0.176	0.278	plastid	___1	1	1.1e-08	138.21	117.26	76.588	1.3735	LRVPFPRRAQDRKDVKTLIVEMLQAAKSN__	DVK(1)TLIVEMLQAAK	DVK(77)TLIVEMLQAAK(-77)	UID2645	2644	2772
AT5G28540.1	AT5G28540.1_neo1;AT5G42020.1_neo1	AT5G28540.1_neo1;AT5G28540.1;AT5G42020.1_neo1;AT5G42020.1;AT5G42020.3;AT5G42020.2_neo1;AT5G42020.2	AT5G42020.1_neo1	AT5G28540.1 | Symbols:BIP1,HSP70-11 | no full name available | Chr5:10540665-10543274 REVERSE LENGTH=669	81	81;81	81;108;81;108;113;81;108	-0.225	0.017	0.048	-0.423	0.104	-0.184	-0.083	-0.258	0.045	0.108	-0.129	0.121	0.058	-0.049	0.056	-0.013	0.208	-0.176	0.264	endoplasmic reticulum	___1	0.999222	0.00365103	91.937	35.843	66.595	0.47734	NPERTVFDVKRLIGRKFEDKEVQKDRKLVPY	K(0.999)FEDK(0.001)EVQK	K(31)FEDK(-31)EVQK(-67)	UID5512	5511	5760;5888
AT1G08360.1	AT1G08360.1	AT1G08360.1	AT1G08360.1	AT1G08360.1 | Symbols:uL1z | Ribosomal Protein uL1z | Chr1:2636231-2637694 FORWARD LENGTH=216	19	19	19	-0.226	0.019	0.051	-0.397	0.297	0.237	-0.14	-0.135	0.203	0.064	-0.148	-0.054	0.089	-0.116	0.084	-0.009	0.143	0.202	0.169	cytosol	___1	1	1.57e-12	145.31	120.93	47.915	0.89719	LQSEAVREAITTITGKSEAKKRNFVETIELQ	EAITTITGK(1)SEAK	EAITTITGK(48)SEAK(-48)	UID237	236	219
AT4G24280.1	AT4G24280.1_neo1;AT5G49910.1_neo1	AT4G24280.1_neo1;AT4G24280.1;AT5G49910.1_neo1;AT5G49910.1	AT4G24280.1_neo1	AT4G24280.1 | Symbols:HSP70-6,cpHsc70-1 | HEAT SHOCK PROTEIN 70-6,chloroplast heat shock protein 70-1 | Chr4:12590094-12593437 FORWARD LENGTH=718	259	259;253	259;327;253;327	-0.226	0.077	0.155	0.164	0.008	0.134	-0.062	0.563	0.066	0.115	0.001	0.479	0.295	-0.328	-0.15	-0.049	0.246	-0.446	0.16	plastid	___1	1	1.19e-05	122.18	45.402	105.81	1.0836	AAEFKKDEGIDLLKDKQALQRLTEAAEKAKI;ASTFKKDEGIDLLKDKQALQRLTEAAEKAKI	DK(1)QALQR	DK(110)QALQR	UID4398	4397	4535;6101
AT1G13440.1	AT1G13440.1	AT1G13440.1;AT1G13440.2	AT1G13440.1	AT1G13440.1 | Symbols:GAPC-2,GAPC2 | GLYCERALDEHYDE-3-PHOSPHATE DEHYDROGENASE C-2,glyceraldehyde-3-phosphate dehydrogenase C2 | Chr1:4608465-4610494 REVERSE LENGTH=338	273	273	273;245	-0.228	0.045	0.102	0.305	0.299	0.448	-0.069	-0.216	0.291	-0.142	-0.081	-0.066	0.271	-0.249	-0.009	0.244	0.233	-0.159	0.254	cytosol,nucleus	___1	1	4.44e-05	117.7	79.683	117.7	0.27377	TYDEIKKAIKEESEGKMKGILGYTEDDVVST	AIKEESEGK(1)MK	AIK(-80)EESEGK(80)MK(-120)	UID392	391	372
AT2G04030.1	AT2G04030.1_neo1	AT2G04030.1_neo1;AT2G04030.2_neo1;AT2G04030.1;AT2G04030.2	AT2G04030.1_neo1	AT2G04030.1 | Symbols:AtHsp90.5,AtHsp90C,CR88,EMB1956,HSP90.5,HSP90C,Hsp88.1 | EMBRYO DEFECTIVE 1956,HEAT SHOCK PROTEIN 88.1,HEAT SHOCK PROTEIN 90.5 | Chr2:1281983-1285909 FORWARD LENGTH=780	492	492	492;489;553;550	-0.228	0.05	0.112	-0.023	-0.132	-0.047	0.056	0.278	0.009	0	-0.346	0.148	0.459	-0.108	-0.281	-0.23	0.416	-0.114	0.204	plastid	___1	1	2.48e-05	161.62	124.28	62.466	0.51965	ATDSLKSAKSAPFLEKLIQKDIEVLYLVEPI	SAPFLEK(1)LIQK	SAPFLEK(62)LIQK(-62)	UID1626	1625	1760
AT4G13430.1	AT4G13430.1_neo1	AT4G13430.1_neo1;AT4G13430.1	AT4G13430.1_neo1	AT4G13430.1 | Symbols:ATLEUC1,IIL1 | isopropyl malate isomerase large subunit 1 | Chr4:7804194-7807789 REVERSE LENGTH=509	68	68	68;117	-0.228	0.036	0.086	-0.06	-0.324	0.372	-0.365	-0.06	0.289	0.109	-0.027	0.113	0.213	-0.08	-0.163	0.111	0.136	0.071	0.342	plastid	___1	1	0.0153087	111.04	63.971	105.57	1.0745	CGPGAFGIFKREFGEKAKVWDPEKIVVIPDH	EFGEK(1)AK	EFGEK(110)AK(-110)	UID4178	4177	4270
AT5G17230.4	AT5G17230.4_neo1	AT5G17230.4_neo1;AT5G17230.2_neo1;AT5G17230.1_neo1;AT5G17230.3_neo1;AT5G17230.4;AT5G17230.2;AT5G17230.1;AT5G17230.3	AT5G17230.4_neo1	AT5G17230.4 | Symbols:PSY | PHYTOENE SYNTHASE | Chr5:5659839-5662087 REVERSE LENGTH=422	326	326	326;326;326;341;397;397;397;412	-0.228	0.007	0.023	0.044	-0.039	0.251	0.007	-0.027	0.226	-0.025	-0.135	0.123	0.22	-0.196	-0.095	-0.167	0.196	-0.214	0.09	NA	___1	1	0.0161573	111.28	63.43	99.919	0.4642	EANDYNNFTKRAYVGKVKKIAALPLAYAKSV	AYVGK(1)VK	AYVGK(100)VK(-100)	UID5242	5241	5477
AT5G39740.2	AT5G39740.2	AT5G39740.2;AT5G39740.1	AT5G39740.2	AT5G39740.2 | Symbols:OLI7,RPL5B,uL18y | OLIGOCELLULA 7,Ribosomal Protein uL18y,ribosomal protein L5 B | Chr5:15903484-15905185 FORWARD LENGTH=301	240	240	240;240	-0.228	0.036	0.086	-0.172	0.595	-0.044	-0.18	-0.136	-0.048	0.349	-0.223	-0.095	0.039	0.029	-0.119	-0.13	0.037	0.119	0.182	mitochondrion	___1	1	4.54e-07	102.66	81.41	76.522	0.22098	YIKKGVEAESIEEMYKKVHAAIRAEPNHKKT	GVEAESIEEMYK(1)K	GVEAESIEEMYK(77)K(-77)	UID5586	5585	5840
AT1G13440.1	AT1G13440.1;AT3G04120.1	AT1G13440.1;AT1G13440.2;AT3G04120.1	AT1G13440.1	AT1G13440.1 | Symbols:GAPC-2,GAPC2 | GLYCERALDEHYDE-3-PHOSPHATE DEHYDROGENASE C-2,glyceraldehyde-3-phosphate dehydrogenase C2 | Chr1:4608465-4610494 REVERSE LENGTH=338	310	310;310	310;282;310	-0.229	0.122	0.218	0.346	0.356	0.418	0.162	-0.127	0.457	0.958	0.183	0.158	-0.022	-0.368	0.089	0.401	0.041	-0.125	0.029	cytosol,nucleus	___1	1	2.96e-39	222.28	144.13	42.001	-1.1054	RSSIFDAKAGIALSDKFVKLVSWYDNEWGYS	AGIALSDK(1)FVK	AGIALSDK(42)FVK(-42)	UID390	389	2781;372
AT3G14415.3	AT3G14415.3;AT3G14420.2;AT4G18360.2	AT3G14415.3;AT3G14415.1;AT3G14415.2;AT3G14420.2;AT3G14420.1;AT3G14420.4;AT3G14420.5_neo1;AT3G14420.5;AT3G14420.6;AT3G14420.3;AT4G18360.2;AT4G18360.4;AT4G18360.1;AT4G18360.3	AT3G14420.2	AT3G14415.3 | Symbols:GOX2 | glycolate oxidase 2 | Chr3:4818667-4820748 FORWARD LENGTH=367	169	169;169;169	169;169;169;169;169;150;150;162;168;169;169;169;169;169	-0.231	0.083	0.163	0.078	-0.405	0.019	0.111	-0.221	0.022	0.155	0.143	0.133	0.161	-0.22	-0.316	0.045	0.48	-0.547	0.36	peroxisome	___1	1	0.0080338	133.81	56.966	98.997	-2.0994	LTVDTPRLGRRESDIKNRFALPRGLTLKNFE;LTVDTPRLGRRESDIKNRFTLPPNLTLKNFE	ESDIK(1)NR	ESDIK(99)NR	UID3007	3006	3115;3116;4407
AT3G48870.4	AT3G48870.4_neo1;AT5G50920.1_neo2	AT3G48870.4_neo1;AT3G48870.3_neo1;AT3G48870.1_neo1;AT3G48870.2;AT3G48870.4;AT3G48870.3;AT3G48870.1;AT5G50920.1_neo2;AT5G50920.1_neo1;AT5G50920.1	AT5G50920.1_neo2	AT3G48870.4 | Symbols:ATCLPC,ATHSP93-III,ClpC2,HSP93-III,NOXY8 | ClpC2 | Chr3:18122363-18126008 REVERSE LENGTH=952	81	98;81	98;98;98;147;178;178;178;81;119;158	-0.231	0.145	0.25	-0.028	-0.378	0.165	-0.211	-0.27	-0.489	-0.133	-0.58	0.332	0.673	0.208	-0.063	-0.022	0.295	-0.196	0.221	NA	___1	1	8.25e-05	123.21	78.455	74.92	0.072362	KSMGINLKDARVEVEKIIGRGSGFVAVEIPF;KSMGINLKDSRVEVEKIIGRGSGFVAVEIPF	VEVEK(1)IIGR	VEVEK(75)IIGR	UID3566	3565	3644;6123
AT4G20360.2	AT4G20360.2_neo1	AT4G20360.2_neo1;AT4G20360.1_neo1;AT4G20360.2;AT4G20360.1	AT4G20360.2_neo1	AT4G20360.2 | Symbols:ATRAB8D,ATRABE1B,RAB8D,RABE1b,SVR11 | RAB GTPase homolog E1B,SUPPRESSOR OF VARIEGATION11 | Chr4:10990036-10991466 FORWARD LENGTH=476	350	350	350;350;418;418	-0.231	0.17	0.282	-0.142	-0.577	-0.101	-0.311	-0.17	0.246	-0.466	-0.854	0.118	0.429	0.288	-0.107	-0.122	0.348	-0.201	0.234	NA	___1	1	0.0011009	104.79	75.322	100.55	-3.7473	GYRPQFYMRTTDVTGKVTKIMNDKDEESKMV	TTDVTGK(1)VTK	TTDVTGK(100)VTK(-100)	UID4306	4305	4442
AT1G13440.1	AT1G13440.1;AT3G04120.1	AT1G13440.1;AT1G13440.2;AT3G04120.1	AT1G13440.1	AT1G13440.1 | Symbols:GAPC-2,GAPC2 | GLYCERALDEHYDE-3-PHOSPHATE DEHYDROGENASE C-2,glyceraldehyde-3-phosphate dehydrogenase C2 | Chr1:4608465-4610494 REVERSE LENGTH=338	263	263;263	263;235;263	-0.232	0.082	0.162	-0.367	0.598	-0.159	0.125	-0.454	0.013	0.4	-0.276	0.242	-0.017	0.078	0.196	0.207	0.062	-0.139	0.088	cytosol,nucleus	___1	1	5.42e-23	200.54	131.16	81.594	0.1021	DLTVRLEKAATYDEIKKAIKEESEGKLKGIL;DLTVRLEKAATYDEIKKAIKEESEGKMKGIL	AATYDEIK(1)K	AATYDEIK(82)K(-82)	UID388	387	2781;372
AT2G36530.1	AT2G36530.1	AT2G36530.1;AT2G36530.2	AT2G36530.1	AT2G36530.1 | Symbols:ENO2,LOS2 | LOW EXPRESSION OF OSMOTICALLY RESPONSIVE GENES 2,enolase 2 | Chr2:15321081-15323786 REVERSE LENGTH=444	367	367	367;356	-0.232	0.022	0.058	-0.049	0.032	0.141	-0.291	-0.512	0.245	0.067	-0.245	-0.172	0.064	-0.105	-0.117	0.153	0.088	-0.055	0.171	cytosol	___1	1	2.09e-18	162.65	129.66	63.337	0.022696	KVNQIGSVTESIEAVKMSKKAGWGVMTSHRS	VNQIGSVTESIEAVK(1)MSK	VNQIGSVTESIEAVK(63)MSK(-63)	UID2192	2191	2349
AT2G43750.2	AT2G43750.2_neo1	AT2G43750.2_neo1;AT2G43750.1_neo1;AT2G43750.2;AT2G43750.1	AT2G43750.2_neo1	AT2G43750.2 | Symbols:ACS1,ATCS-B,CPACS1,OASB | ARABIDOPSIS CYSTEINE SYNTHASE 1,ARABIDOPSIS THALIANA CYSTEIN SYNTHASE-B,CHLOROPLAST O-ACETYLSERINE SULFHYDRYLASE 1,O-acetylserine (thiol) lyase B | Chr2:18129604-18132322 REVERSE LENGTH=392	147	147	147;147;207;207	-0.232	0.036	0.086	0.016	0.132	0.169	-0.043	-0.26	0.042	0.166	-0.374	0.158	0.158	0.012	0.082	NA	NA	NA	NA	plastid	___1	1	0.0158434	124.08	50.148	109.86	-1.6838	AKGMTGAIQKAEEILKKTPNSYMLQQFDNPA	AEEILK(1)K	AEEILK(110)K(-110)	UID2420	2419	2552
AT5G66570.1	AT5G66570.1	AT5G66570.1;AT5G66570.1_neo1	AT5G66570.1	AT5G66570.1 | Symbols:MSP-1,OE33,OEE1,OEE33,PSBO-1,PSBO1 | 33 KDA OXYGEN EVOLVING POLYPEPTIDE 1,MANGANESE-STABILIZING PROTEIN 1,OXYGEN EVOLVING COMPLEX 33 KILODALTON PROTEIN,OXYGEN EVOLVING ENHANCER PROTEIN 33,PS II OXYGEN-EVOLVING COMPLEX 1,PS II oxygen-evolving complex 1 | Chr5:26568744-26570124 FORWARD LENGTH=332	288	288	288;203	-0.232	0.112	0.204	-0.145	-0.858	0.097	-0.383	-0.466	0.023	-0.406	-0.384	0.095	0.111	-0.205	-0.073	-0.759	0.087	-0.306	-0.017	plastid	___1	1	4.73e-12	136.01	103.52	53.967	0.46267	ENVKNTAASVGEITLKVTKSKPETGEVIGVF	NTAASVGEITLK(1)VTK	NTAASVGEITLK(54)VTK(-54)	UID6090	6089	6538
AT1G29930.1	AT1G29930.1	AT1G29930.1	AT1G29930.1	AT1G29930.1 | Symbols:AB140,CAB1,CAB140,LHCB1.3 | CHLOROPHYLL A/B PROTEIN 140,LIGHT-HARVESTING CHLOROPHYLL A/B-PROTEIN 1.3,chlorophyll A/B binding protein 1 | Chr1:10478071-10478874 FORWARD LENGTH=267	19	19	19	-0.233	0.344	0.478	0.163	0.547	0.174	-0.151	0.05	0.314	-0.046	-0.834	-0.056	0.239	1.001	-0.451	NA	NA	NA	NA	plastid	___1	1	9.5e-05	62.924	17.565	62.924	1.6241	STMALSSPAFAGKAVKLSPAASEVLGSGRVT	AVK(1)LSPAASEVLGSGR	AVK(63)LSPAASEVLGSGR	UID734	733	767
AT3G16640.1	AT3G16640.1	AT3G16640.1	AT3G16640.1	AT3G16640.1 | Symbols:AtTCTP1,TCTP1 | translationally controlled tumor protein | Chr3:5669709-5670729 REVERSE LENGTH=168	119	119	119	-0.233	0.038	0.09	-0.428	0.005	0.218	-0.112	-0.154	0.162	0.015	0.416	-0.011	-0.083	-0.154	-0.302	-0.154	0.215	-0.18	0.276	cytosol	___1	1	2.03e-05	155.97	115.97	85.355	0.44318	EEDQAVFKKGIEGATKFLLPRLSDFQFFVGE	GIEGATK(1)FLLPR	GIEGATK(85)FLLPR	UID3124	3123	3190
AT4G09000.1	AT4G09000.1	AT4G09000.1;AT4G09000.2	AT4G09000.1	AT4G09000.1 | Symbols:GF14 CHI,GRF1 | GENERAL REGULATORY FACTOR1-G-BOX FACTOR 14-3-3 HOMOLOG ISOFORM CHI,general regulatory factor 1 | Chr4:5775387-5777157 FORWARD LENGTH=267	42	42	42;42	-0.233	0.125	0.221	-0.596	0.475	0.095	-0.085	-0.612	0.416	0.378	0.33	0.172	-0.249	0.054	0.218	0.044	-0.009	0.117	0.058	cytosol	___1	1	3.18e-20	196.38	159.04	39.148	0.094181	EEMVEFMEKVAKAVDKDELTVEERNLLSVAY	AVDK(1)DELTVEER	AVDK(39)DELTVEER	UID4095	4094	4182
AT5G64050.1	AT5G64050.1_neo1	AT5G64050.1_neo1;AT5G64050.1	AT5G64050.1_neo1	AT5G64050.1 | Symbols:ATERS,ERS,OVA3 | OVULE ABORTION 3,glutamate tRNA synthetase | Chr5:25630196-25633099 REVERSE LENGTH=570	171	171	171;215	-0.234	0.099	0.187	-0.335	-0.069	-0.076	-0.248	0.199	0.218	0.051	-0.19	-0.184	0.091	-0.126	-0.673	NA	NA	NA	NA	mitochondrion,plastid	___1	1	0.00194134	70.1	47.36	70.1	-0.40117	TPFTYRFRVPKEGSLKINDLIRGEVCWNLDT	EGSLK(1)INDLIR	EGSLK(70)INDLIR	UID6036	6035	6448
AT3G57610.1	AT3G57610.1_neo1	AT3G57610.1_neo1;AT3G57610.1	AT3G57610.1_neo1	AT3G57610.1 | Symbols:ADSS | adenylosuccinate synthase | Chr3:21334519-21336603 REVERSE LENGTH=490	371	371	371;421	-0.235	0.391	0.519	-0.536	-0.216	-0.119	-0.342	0.492	0.091	-0.019	-2.085	0.091	-0.187	0.565	0.016	-0.223	0.334	-0.03	-0.235	plastid	___1	1	3.04e-07	123.95	89.061	46.318	2.5644	IQLGVAYKRSDGTPVKSFPGDLRLLEELHVE	SDGTPVK(1)SFPGDLR	SDGTPVK(46)SFPGDLR	UID3841	3840	3884
AT5G54600.1	AT5G54600.1_neo1	AT5G54600.1_neo1;AT5G54600.1;AT5G54600.2_neo1;AT5G54600.2	AT5G54600.1_neo1	AT5G54600.1 | Symbols:RPL24,SVR8,uL24c | Ribosomal Protein uL24c,SUPPRESSOR OF VARIEGATION 8,plastid ribosomal protein L24 | Chr5:22183046-22184403 FORWARD LENGTH=198	111	111	111;161;92;142	-0.235	0.019	0.052	-0.271	0.002	0.004	-0.225	0.078	0.219	0.121	0.036	-0.061	0.001	-0.418	-0.159	-0.032	0.305	-0.358	-0.06	plastid	___1	1	0.00460154	99.802	51.519	72.928	2.0503	DVVSRVGHKVLEDGQKVRYLIKTGELIDTIE	VLEDGQK(1)VR	VLEDGQK(73)VR	UID5867	5866	6216
AT4G24280.1	AT4G24280.1_neo1;AT5G49910.1_neo1	AT4G24280.1_neo1;AT4G24280.1;AT5G49910.1_neo1;AT5G49910.1	AT4G24280.1_neo1	AT4G24280.1 | Symbols:HSP70-6,cpHsc70-1 | HEAT SHOCK PROTEIN 70-6,chloroplast heat shock protein 70-1 | Chr4:12590094-12593437 FORWARD LENGTH=718	271	271;265	271;339;265;339	-0.236	0.051	0.114	-0.091	-0.132	0.326	-0.231	-0.349	0.242	-0.174	-0.437	0.195	0.197	0.03	0.019	0.337	0.325	-0.001	0.185	plastid	___1	1	7.4e-09	166.77	70.86	55.567	0.66101	LKDKQALQRLTEAAEKAKIELSSLTQTNMSL	LTEAAEK(1)AK	LTEAAEK(56)AK(-56)	UID4405	4404	4535;6101
AT5G20720.4	AT5G20720.4;AT5G20720.4_neo1	AT5G20720.4;AT5G20720.3;AT5G20720.2;AT5G20720.1;AT5G20720.4_neo1;AT5G20720.3_neo1;AT5G20720.2_neo1;AT5G20720.1_neo1	AT5G20720.4_neo1	AT5G20720.4 | Symbols:ATCPN21,CHCPN10,CPN10,CPN20,CPN21 | CHLOROPLAST CHAPERONIN 10,chaperonin 20 | Chr5:7015015-7016354 FORWARD LENGTH=253	175	226;175	226;226;226;226;175;175;175;175	-0.236	0.079	0.157	0.081	0.503	0.343	0.124	0.275	0.647	0.268	0.673	0.202	0.148	0.131	-0.122	-0.236	0.158	-0.333	0.213	NA	___1	1	1.47e-44	160.77	131.95	62.611	0.084669	ITPLPVSTGSTVLYSKYAGNDFKGKDGSNYI	ITPLPVSTGSTVLYSK(1)YAGNDFK	ITPLPVSTGSTVLYSK(63)YAGNDFK(-63)	UID5334	5333	5588;5589
AT4G02930.1	AT4G02930.1_neo1	AT4G02930.1_neo1;AT4G02930.1	AT4G02930.1_neo1	AT4G02930.1 | Symbols:no symbol available | no full name available | Chr4:1295751-1298354 REVERSE LENGTH=454	49	49	49;107	-0.237	0.086	0.168	-0.291	0.647	-0.072	0.024	-0.566	0.171	0.298	-0.212	0.202	-0.031	-0.083	0.314	-0.147	-0.187	0.18	0.09	mitochondrion	___1	1	9.29e-22	193.23	160.71	75.294	0.67774	AEEGKAKAIAFDEIDKAPEEKKRGITIATAH	AIAFDEIDK(1)APEEK	AIAFDEIDK(75)APEEK(-75)	UID4047	4046	4117
AT5G60600.1	AT5G60600.1_neo1	AT5G60600.1_neo1;AT5G60600.1;AT5G60600.2_neo1;AT5G60600.5_neo1;AT5G60600.4_neo1;AT5G60600.3_neo1;AT5G60600.2;AT5G60600.5;AT5G60600.4;AT5G60600.3	AT5G60600.1_neo1	AT5G60600.1 | Symbols:CLB4,CSB3,GCPE,HDS,ISPG | 4-hydroxy-3-methylbut-2-enyl diphosphate synthase,CHLOROPLAST BIOGENESIS 4,CONSTITUTIVE SUBTILISIN 3 | Chr5:24359447-24363274 FORWARD LENGTH=741	80	80	80;129;80;80;80;80;129;129;129;129	-0.237	0.177	0.289	-0.101	0.059	0.014	-0.386	-0.511	-0.106	0.386	0.164	0.567	0.158	0.451	0.041	NA	NA	NA	NA	plastid	___1	1	0.00234964	95.573	48.386	62.303	0.72895	KDITGTVDEVMRIADKGADIVRITVQGKKEA	IADK(1)GADIVR	IADK(62)GADIVR	UID5963	5962	6365
AT5G08180.2	AT5G08180.2	AT5G08180.2;AT5G08180.1	AT5G08180.2	AT5G08180.2 | Symbols:no symbol available | no full name available | Chr5:2631843-2633374 REVERSE LENGTH=156	9	9	9;9	-0.238	0.188	0.303	-0.455	0.553	0.352	0.186	0.392	-0.002	0.312	-0.023	NA	NA	NA	NA	-0.447	0.038	-0.114	-0.287	cytosol	___1	1	0.000562193	78.692	53.218	61.435	-0.98321	_______MGSDTEAEKSIQKEKKKYAITLAP	GSDTEAEK(1)SIQK	GSDTEAEK(61)SIQK(-61)	UID5009	5008	5204
AT1G78370.1	AT1G78370.1	AT1G78370.1	AT1G78370.1	AT1G78370.1 | Symbols:ATGSTU20,GSTU20 | glutathione S-transferase TAU 20 | Chr1:29484428-29485204 REVERSE LENGTH=217	197	197	197	-0.239	0.115	0.207	-0.149	0.243	0.36	-0.181	-0.522	-0.263	-0.135	-0.211	-0.288	0.115	0.393	-0.648	-0.521	0.13	0.162	0.071	cytosol	___1	1	0.000417853	87.298	39.36	42.336	0.23585	LIAWAKRCMEKESVSKSLPDSEKIVAYAAEY	ESVSK(1)SLPDSEK	ESVSK(42)SLPDSEK(-42)	UID1505	1504	1624
AT3G23810.1	AT3G23810.1;AT4G13940.1	AT3G23810.1;AT4G13940.1;AT4G13940.3;AT4G13940.2;AT4G13940.4	AT4G13940.1	AT3G23810.1 | Symbols:ATSAHH2,SAHH2 | S-ADENOSYL-L-HOMOCYSTEINE (SAH) HYDROLASE 2,S-adenosyl-l-homocysteine (SAH) hydrolase 2 | Chr3:8588013-8589671 REVERSE LENGTH=485	211	211;211	211;211;166;90;211	-0.239	0.021	0.055	-0.346	0.319	-0.02	0.003	-0.032	-0.25	0.206	-0.222	0.306	0.343	-0.047	-0.014	-0.002	0.189	-0.091	0.07	cytosol	___1	1	7.9e-81	261.22	213.51	49.31	-0.57655	KERLVGVSEETTTGVKRLYQMQETGALLFPA;KERLVGVSEETTTGVKRLYQMQQNGTLLFPA	LVGVSEETTTGVK(1)R	LVGVSEETTTGVK(49)R	UID3284	3283	3390;4281
AT2G26080.1	AT2G26080.1	AT2G26080.1	AT2G26080.1	AT2G26080.1 | Symbols:AtGLDP2,GLDP2 | glycine decarboxylase P-protein 2 | Chr2:11109330-11113786 REVERSE LENGTH=1044	450	450	450	-0.24	0.009	0.028	-0.014	0.285	0.246	-0.313	-0.06	0.129	0.199	0.127	0.243	0.28	0.092	-0.058	-0.24	-0.006	-0.014	0.062	mitochondrion	___1	1	5.35e-18	116.82	96.725	78.234	1.7868	QRVHGLAGVFALGLKKLGTAQVQDLPFFDTV	K(1)LGTAQVQDLPFFDTVK	K(78)LGTAQVQDLPFFDTVK(-78)	UID1932	1931	2086
AT5G04590.1	AT5G04590.1_neo1	AT5G04590.1_neo1;AT5G04590.1	AT5G04590.1_neo1	AT5G04590.1 | Symbols:SIR | sulfite reductase | Chr5:1319404-1322298 FORWARD LENGTH=642	530	530	530;591	-0.24	0.109	0.2	0.098	-0.062	0.181	-0.173	0.162	0.089	0.095	-0.695	NA	NA	NA	NA	0.093	0.305	-0.052	0.264	plastid	___1	1	0.0229777	105.57	51.159	92.439	1.377	GGTPNLTQIARSFMDKVKVHDLEKVCEPLFY	SFMDK(1)VK	SFMDK(92)VK(-92)	UID4950	4949	5114
AT4G05180.2	AT4G05180.2;AT4G05180.2_neo1	AT4G05180.2;AT4G05180.1;AT4G05180.2_neo1;AT4G05180.1_neo1	AT4G05180.2	AT4G05180.2 | Symbols:PSBQ,PSBQ-2,PSII-Q | PHOTOSYSTEM II SUBUNIT Q,photosystem II subunit Q-2 | Chr4:2672093-2673170 REVERSE LENGTH=230	191	191;109	191;191;109;109	-0.241	0.087	0.171	0.041	-0.109	-0.054	-0.171	-0.175	0.295	-0.078	-0.517	NA	NA	NA	NA	-0.564	-0.001	0.09	0.097	NA	___1	1	1.34e-17	133.16	108.97	68.567	1.1531	AKPKEEKQSLKDLTAKLFQTIDNLDYAARSK	DLTAK(1)LFQTIDNLDYAAR	DLTAK(69)LFQTIDNLDYAAR	UID4073	4072	4154;4155
AT5G17920.2	AT5G17920.2	AT5G17920.2;AT5G17920.1	AT5G17920.2	AT5G17920.2 | Symbols:ATCIMS,ATMETS,ATMS1,METS1 | 5-methyltetrahydropteroyltriglutamate homocysteine methyltransferase 1,COBALAMIN-INDEPENDENT METHIONINE SYNTHASE,methionine synthesis 1 | Chr5:5935771-5939195 FORWARD LENGTH=765	189	189	189;189	-0.241	0.146	0.251	0.05	0.113	0.054	0.178	0.105	0.066	-0.027	-0.899	0.418	0.255	-0.175	0.247	0.19	0.163	-0.743	-0.158	cytosol	___1	1	1.4e-06	123.95	90.54	73.466	-1.5755	SFELLSLLPKILPIYKEVITELKAAGATWIQ	ILPIYK(1)EVITELK	ILPIYK(73)EVITELK(-73)	UID5270	5269	5502
AT5G28540.1	AT5G28540.1_neo1;AT5G42020.1_neo1	AT5G28540.1_neo1;AT5G28540.1;AT5G42020.1_neo1;AT5G42020.1;AT5G42020.3;AT5G42020.2_neo1;AT5G42020.2	AT5G42020.1_neo1	AT5G28540.1 | Symbols:BIP1,HSP70-11 | no full name available | Chr5:10540665-10543274 REVERSE LENGTH=669	332	332;332	332;359;332;359;364;332;359	-0.242	0.406	0.532	-0.158	0.048	-0.025	-0.167	-0.17	-0.023	-0.189	0.084	-0.189	-0.438	0.142	-2.515	-0.499	-0.21	0.229	-0.094	endoplasmic reticulum	___1	1	2.74e-13	95.138	72.039	45.011	-0.10026	TMGPVKKAMDDAGLQKSQIDEIVLVGGSTRI	AMDDAGLQK(1)SQIDEIVLVGGSTR	AMDDAGLQK(45)SQIDEIVLVGGSTR	UID5502	5501	5760;5888
AT5G67500.3	AT5G67500.3	AT5G67500.3;AT5G67500.1;AT5G67500.2	AT5G67500.3	AT5G67500.3 | Symbols:ATVDAC2,VDAC2 | ARABIDOPSIS THALIANA VOLTAGE DEPENDENT ANION CHANNEL 2,voltage dependent anion channel 2 | Chr5:26935223-26937123 FORWARD LENGTH=276	61	61	61;61;88	-0.242	0.091	0.175	0.1	0.425	0.914	0.068	0.033	0.263	0.158	-0.513	0.122	0.401	-0.013	0.446	0.104	-0.011	0.187	0.078	NA	___1	1	1.16e-11	154.47	135.64	61.212	-1.1638	LKKGGVHAADVATQYKYKNALFDVKIDTDSS	GGVHAADVATQYK(1)YK	GGVHAADVATQYK(61)YK(-61)	UID6099	6098	6554
AT3G02870.1	AT3G02870.1	AT3G02870.1;AT3G02870.2	AT3G02870.1	AT3G02870.1 | Symbols:GPP,VTC4 | L-galactose 1-phosphate phosphatase | Chr3:627742-629682 REVERSE LENGTH=271	19	19	19;19	-0.243	0.092	0.177	0.142	0.642	0.197	0.044	0.034	-0.206	0.452	-0.148	NA	NA	NA	NA	-0.11	0.013	-0.136	0.189	cytosol	___1	1	3.71e-07	69.602	55.182	45.704	0.20471	NDSLDQFLAAAIDAAKKAGQIIRKGFYETKH	ADNDSLDQFLAAAIDAAK(1)K	ADNDSLDQFLAAAIDAAK(46)K(-46)	UID2601	2600	2741
AT4G11420.1	AT4G11420.1	AT4G11420.1	AT4G11420.1	AT4G11420.1 | Symbols:ATEIF3A-1,ATTIF3A1,EIF3A,EIF3A-1,TIF3A1 | eukaryotic translation initiation factor 3A | Chr4:6947834-6952053 REVERSE LENGTH=987	806	806	806	-0.244	0.078	0.156	-0.155	0.332	-0.052	-0.076	-0.357	0.139	0.441	-0.065	0.161	-0.474	0	-0.183	0.175	0.327	0.181	0.599	cytosol,nucleus	___1	1	8.25e-05	134.68	80.26	85.377	-0.69564	RKQIYYLKIEEERIRKLQEEEEARKQEEAER	K(1)LQEEEEAR	K(85)LQEEEEAR	UID4150	4149	4230
AT5G50920.1	AT5G50920.1_neo2	AT5G50920.1_neo2;AT5G50920.1_neo1;AT5G50920.1	AT5G50920.1_neo2	AT5G50920.1 | Symbols:ATHSP93-V,CLPC,CLPC1,DCA1,HSP93-V | CLPC homologue 1,DE-REGULATED CAO ACCUMULATION 1,HEAT SHOCK PROTEIN 93-V | Chr5:20715710-20719800 REVERSE LENGTH=929	541	541	541;579;618	-0.246	0.053	0.118	-0.468	-0.033	0.14	-0.408	-0.702	0.229	-0.213	0.059	-0.02	0.038	-0.084	0.052	0.012	0.218	0.081	0.155	plastid	___1	1	1.35e-09	177.1	138.53	130.1	0.46733	EETLHKRIIGQDEAVKAISRAIRRARVGLKN	IIGQDEAVK(1)AISR	IIGQDEAVK(130)AISR	UID5794	5793	6123
AT5G62300.2	AT5G62300.2	AT5G62300.2;AT5G62300.1;AT3G45030.1	AT5G62300.2	AT5G62300.2 | Symbols:uS10x | Ribosomal Protein uS10x | Chr5:25021388-25022235 REVERSE LENGTH=124	9	9	9;9;9	-0.246	0.107	0.198	-0.619	0.276	0.076	0.029	-0.213	0.537	0.415	0.328	0.043	-0.077	0.168	0.307	-0.472	0.445	0.26	0.043	cytosol	___1	1	0.000342259	59.8	39.636	52.58	0.67639	_______MATAYQPMKPGKAGLEEPLEQIHK	ATAYQPMK(1)PGK	ATAYQPMK(53)PGK(-53)	UID3473	3472	3556
AT4G33010.1	AT4G33010.1	AT4G33010.1;AT4G33010.2	AT4G33010.1	AT4G33010.1 | Symbols:AtGLDP1,GLDP1 | glycine decarboxylase P-protein 1 | Chr4:15926852-15931150 REVERSE LENGTH=1037	560	560	560;560	-0.248	0.168	0.28	-0.65	-0.596	-0.239	-0.268	-0.954	-0.312	-0.425	-0.605	0.167	0.44	0.03	-0.48	-0.135	-0.25	0.162	0.301	mitochondrion	___1	1	0.00038555	112.84	79.045	60.59	1.0396	FNMYHTEHELLRYIHKLQSKDLSLCHSMIPL	YIHK(1)LQSK	YIHK(61)LQSK(-61)	UID4658	4657	4808
AT5G59870.1	AT5G59870.1	AT5G59870.1	AT5G59870.1	AT5G59870.1 | Symbols:HTA6,h2a.w.6 | histone H2A 6 | Chr5:24115605-24116144 REVERSE LENGTH=150	141	141	141	-0.25	0.09	0.174	0.037	0.35	0.141	0.253	-0.224	0.462	-0.086	-0.437	NA	NA	NA	NA	0.003	-0.002	-0.289	-0.022	nucleus	___2	1	0.00312942	126.19	58.201	104.79	-1.1439	LPKKSATKPAEEKATKSPVKSPKKA______	ATK(1)SPVK(1)SPK	ATK(100)SPVK(100)SPK(-100)	UID12162	5950	6351
AT5G59870.1	AT5G59870.1	AT5G59870.1	AT5G59870.1	AT5G59870.1 | Symbols:HTA6,h2a.w.6 | histone H2A 6 | Chr5:24115605-24116144 REVERSE LENGTH=150	145	145	145	-0.25	0.09	0.174	0.037	0.35	0.141	0.253	-0.224	0.462	-0.086	-0.437	NA	NA	NA	NA	0.003	-0.002	-0.289	-0.022	nucleus	___2	1	0.00312942	126.19	58.201	93.551	-1.1418	SATKPAEEKATKSPVKSPKKA__________	SPVK(1)SPK	SPVK(94)SPK(-94)	UID12163	5951	6351
AT1G75330.1	AT1G75330.1_neo1	AT1G75330.1_neo1;AT1G75330.1	AT1G75330.1_neo1	AT1G75330.1 | Symbols:OTC | ornithine carbamoyltransferase | Chr1:28266457-28268383 REVERSE LENGTH=375	208	208	208;260	-0.251	0.107	0.197	-0.096	0.314	-0.012	-0.217	-0.533	0.187	-0.258	-0.935	0.237	-0.378	0.051	-0.044	0.032	-0.265	-0.128	0.315	plastid	___1	1	0.00433688	105.95	63.968	105.95	-3.1485	PFHFVCACPKGYEPDKERVSKAKQAGLSKIE	GYEPDK(1)ER	GYEPDK(110)ER	UID1444	1443	1545
AT5G17920.2	AT5G17920.2	AT5G17920.2;AT5G17920.1	AT5G17920.2	AT5G17920.2 | Symbols:ATCIMS,ATMETS,ATMS1,METS1 | 5-methyltetrahydropteroyltriglutamate homocysteine methyltransferase 1,COBALAMIN-INDEPENDENT METHIONINE SYNTHASE,methionine synthesis 1 | Chr5:5935771-5939195 FORWARD LENGTH=765	173	173	173;173	-0.251	0.06	0.129	-0.295	0.496	-0.146	0.294	-0.085	0.107	0.395	0.16	0.179	0.174	-0.427	0.135	0.184	0.129	-0.483	0.158	cytosol	___1	1	1.89e-08	131.53	117.63	110.86	-0.45225	PVSYLLLSKAAKGVDKSFELLSLLPKILPIY	GVDK(1)SFELLSLLPK	GVDK(110)SFELLSLLPK(-110)	UID5269	5268	5502
AT3G10050.1	AT3G10050.1_neo1	AT3G10050.1_neo1;AT3G10050.1	AT3G10050.1_neo1	AT3G10050.1 | Symbols:OMR1 | L-O-methylthreonine resistant 1 | Chr3:3099164-3101741 REVERSE LENGTH=592	78	78	78;117	-0.252	0.05	0.113	-0.306	0.237	0.223	-0.367	0.177	0.146	0.082	-0.322	NA	NA	NA	NA	-0.177	-0.049	0.084	-0.041	plastid	___1	1	4.48e-08	91.441	63.144	67.964	2.4176	TKVYDIAIESPLQLAKKLSKRLGVRMYLKRE	VYDIAIESPLQLAK(1)K	VYDIAIESPLQLAK(68)K(-68)	UID2883	2882	2964
AT3G17210.2	AT3G17210.2	AT3G17210.2;AT3G17210.1	AT3G17210.2	AT3G17210.2 | Symbols:ATHS1,HS1 | A. THALIANA HEAT STABLE PROTEIN 1,heat stable protein 1 | Chr3:5882318-5882896 FORWARD LENGTH=109	103	103	103;103	-0.252	0.083	0.164	-0.047	0.369	0.707	-0.063	0.266	0.263	0.48	0.527	0.354	0.269	-0.151	0.403	NA	NA	NA	NA	NA	___1	1	0.00515514	67.563	48.783	46.462	0.27535	TIFLGSLDKVLVIDYKPTSVSL_________	VLVIDYK(1)PTSVSL	VLVIDYK(46)PTSVSL	UID3144	3143	3208
AT4G33680.1	AT4G33680.1_neo1	AT4G33680.1_neo1;AT4G33680.1	AT4G33680.1_neo1	AT4G33680.1 | Symbols:AGD2 | ABERRANT GROWTH AND DEATH 2,ARF-GAP domain 2 | Chr4:16171847-16174630 REVERSE LENGTH=461	218	218	218;263	-0.252	0.224	0.348	0.047	0.185	0.275	-0.631	0.401	0.302	-0.542	-0.71	-0.093	0.274	-0.021	-0.196	NA	NA	NA	NA	plastid	___1	1	7.07e-06	160.15	131.06	69.602	-0.25652	AAATREQLTQLVEFAKKNGSIIVYDSAYAMY	EQLTQLVEFAK(1)K	EQLTQLVEFAK(70)K(-70)	UID4676	4675	4830
AT5G59870.1	AT5G59870.1	AT5G59870.1	AT5G59870.1	AT5G59870.1 | Symbols:HTA6,h2a.w.6 | histone H2A 6 | Chr5:24115605-24116144 REVERSE LENGTH=150	6	6	6	-0.252	0.035	0.085	-0.172	0.374	0.332	-0.27	-0.476	0	0.205	-0.342	-0.075	0.116	0.272	-0.08	-0.105	-0.22	0.004	0.115	nucleus	___1	1	0.00129482	87.323	37.964	40.045	2.6408	__________MESTGKVKKAFGGRKPPGAPK	MESTGK(1)VK(1)K	MESTGK(40)VK(40)K(-40)	UID5953	5952	6351
AT1G11860.3	AT1G11860.3_neo1	AT1G11860.3_neo1;AT1G11860.2_neo1;AT1G11860.1_neo1;AT1G11860.2;AT1G11860.1;AT1G11860.3	AT1G11860.3_neo1	AT1G11860.3 | Symbols:GLDT | no full name available | Chr1:4001485-4003245 FORWARD LENGTH=423	124	124	124;124;124;154;154;169	-0.253	0.011	0.033	-0.345	0.092	0.074	0.041	0.199	0.051	0.211	-0.399	0.008	0.171	-0.016	-0.257	-0.079	0.201	-0.188	0.171	mitochondrion	___1	1	5.01e-05	106.13	75.302	53.252	0.0027128	TDEHIYLVVNAGCRDKDLAHIEEHMKAFKSK	DK(1)DLAHIEEHMK	DK(53)DLAHIEEHMK(-53)	UID345	344	329
AT1G74470.1	AT1G74470.1_neo1	AT1G74470.1_neo1;AT1G74470.1	AT1G74470.1_neo1	AT1G74470.1 | Symbols:no symbol available | no full name available | Chr1:27991248-27992845 FORWARD LENGTH=467	338	338	338;382	-0.253	0.115	0.207	-0.299	-0.671	0.086	-0.199	-0.42	-0.104	-0.157	-0.328	0.165	0.361	-0.481	-0.11	NA	NA	NA	NA	plastid	___1	1	0.0240751	93.551	37.139	93.551	1.3107	GKKMIDEGDLRKYLEKWDKTYLPTYRVLDVL	YLEK(1)WDK	YLEK(94)WDK(-94)	UID1422	1421	1521
AT3G27160.1	AT3G27160.1_neo1	AT3G27160.1_neo1;AT3G27160.1;AT3G27160.2_neo1;AT3G27160.2	AT3G27160.1_neo1	AT3G27160.1 | Symbols:GHS1,LPE2,RPS21,bS21c | GLUCOSE HYPERSENSITIVE 1,LOW PHOTOSYNTHETIC EFFICIENCY2,Ribosomal Protein bS21c | Chr3:10017531-10018854 FORWARD LENGTH=183	114	114	114;163;114;163	-0.253	0.306	0.435	-0.02	0.169	-0.148	-0.056	-0.056	-0.02	-0.061	0.085	-0.391	-0.737	-1.446	-1.704	-0.07	-0.212	-0.491	-0.335	plastid	___1	1	0.000127523	129.16	75.986	69.954	-1.3686	ARFTQETREEAAAATKSKKKDEEEDNWEMPG	EEAAAATK(1)SK	EEAAAATK(70)SK(-70)	UID3371	3370	3470
AT5G52840.1	AT5G52840.1_neo1	AT5G52840.1_neo1;AT5G52840.1	AT5G52840.1_neo1	AT5G52840.1 | Symbols:no symbol available | no full name available | Chr5:21413718-21414794 FORWARD LENGTH=169	157	157	157;168	-0.253	0.373	0.501	-1.272	0.302	0.832	0.032	0.604	-0.002	-0.154	NA	0.659	-0.218	0.711	0.644	-0.259	0.02	-0.888	0.095	mitochondrion	___1	1	1.31e-10	101.95	85.701	38.511	2.2074	SKTEIPAATPSDPQLKE______________	TEIPAATPSDPQLK(1)E	TEIPAATPSDPQLK(39)E	UID5828	5827	6172
AT1G05190.1	AT1G05190.1_neo1	AT1G05190.1_neo1;AT1G05190.1	AT1G05190.1_neo1	AT1G05190.1 | Symbols:EMB2394,RPL6,uL6c | Ribosomal Protein uL6c,embryo defective 2394 | Chr1:1502515-1503738 REVERSE LENGTH=223	165	165	165;206	-0.255	0.029	0.071	-0.351	0.253	0.141	-0.091	-0.089	0.048	-0.075	-0.306	-0.051	-0.059	-0.382	-0.419	0.351	0.263	-0.048	0.187	plastid	___1	1	0.000410404	147.73	114.54	57.859	0.73566	VRKWRPPEPYKGKGVKYSDEIVRRKEGKAGK	GVK(1)YSDEIVR	GVK(58)YSDEIVR	UID117	116	129
AT1G06950.1	AT1G06950.1_neo1	AT1G06950.1_neo1;AT1G06950.1	AT1G06950.1_neo1	AT1G06950.1 | Symbols:ATTIC110,TIC110 | ARABIDOPSIS THALIANA TRANSLOCON AT THE INNER ENVELOPE MEMBRANE OF CHLOROPLASTS 110,translocon at the inner envelope membrane of chloroplasts 110 | Chr1:2130303-2135563 REVERSE LENGTH=1016	770	770	770;820	-0.255	0.049	0.11	0.043	-0.311	0.295	-0.138	-0.724	-0.089	-0.076	-0.656	0.062	0.116	-0.165	-0.136	-0.13	0.179	-0.068	-0.115	plastid	___1	1	2.18e-07	161.63	95.013	125.56	-0.96006	QKQVGLPQPQAEKVIKNITTTKMANAIETAV	VIK(1)NITTTK	VIK(130)NITTTK(-130)	UID172	171	175
AT1G42960.1	AT1G42960.1_neo1	AT1G42960.1_neo1;AT1G42960.1	AT1G42960.1_neo1	AT1G42960.1 | Symbols:CTI1 | Carboxyltransferase Interactor1 | Chr1:16125863-16127080 FORWARD LENGTH=168	61	61	61;121	-0.256	0.053	0.116	-0.383	0.127	0.082	-0.103	-0.202	0.082	0.283	-0.366	NA	NA	NA	NA	-0.116	0.079	0.337	0.051	plastid	___1	1	9.06e-14	186.72	128.86	66.621	1.2843	KDLMRKLPKFIYDEEKALEKTRKVLAEKIAQ	FIYDEEK(1)ALEK	FIYDEEK(67)ALEK(-67)	UID856	855	897
AT3G15190.1	AT3G15190.1_neo1	AT3G15190.1_neo1;AT3G15190.1	AT3G15190.1_neo1	AT3G15190.1 | Symbols:PRPS20,bS20c | Ribosomal Protein bS20c,plastid ribosomal protein S20 | Chr3:5116216-5117412 FORWARD LENGTH=202	7	7	7;85	-0.257	0.022	0.057	-0.439	0.314	-0.14	-0.491	-0.353	0.114	0.194	0.054	0.004	-0.123	0.069	-0.123	-0.101	0.071	-0.035	0.205	plastid	___1	1	0.0169219	98.033	63.225	98.033	-1.4898	_________EAAAPTKKADSAAKRARQAEKR	EAAAPTK(1)K	EAAAPTK(98)K(-98)	UID3029	3028	3134
AT5G11450.1	AT5G11450.1_neo1	AT5G11450.1_neo1;AT5G11450.1;AT5G11450.2	AT5G11450.1_neo1	AT5G11450.1 | Symbols:PPD5 | PsbP domain protein 5 | Chr5:3654475-3656357 FORWARD LENGTH=297	108	108	108;187;205	-0.257	0.384	0.511	-1.193	0.306	0.109	-0.301	-0.713	0.698	-0.456	0.354	-0.141	-0.054	0.757	0.018	NA	NA	NA	NA	plastid	___1	1	4.21e-07	87.18	47.914	87.18	0.5932	KTWSAKEVADSVLSDKSALRVTSSQRLEESS	EVADSVLSDK(1)SALR	EVADSVLSDK(87)SALR	UID5095	5094	5291
AT5G16130.1	AT5G16130.1	AT5G16130.1	AT5G16130.1	AT5G16130.1 | Symbols:eS7x | Ribosomal Protein eS7x | Chr5:5268984-5269912 FORWARD LENGTH=190	158	158	158	-0.257	0.12	0.214	-0.463	-0.141	-0.19	-0.028	0.116	0.339	-0.031	-0.794	NA	NA	NA	NA	-0.049	0.156	-0.078	0.111	cytosol	___1	1	0.0043564	116.52	51.685	45.081	-2.41	YRLDGSKIMKVFLDAKEKNNTEYKLETMVGV	VFLDAK(1)EK	VFLDAK(45)EK(-45)	UID5205	5204	5435
AT1G48630.1	AT1G48630.1	AT1G48630.1	AT1G48630.1	AT1G48630.1 | Symbols:RACK1B,RACK1B_AT,RACK1y | Ribosomal Protein RACK1y,receptor for activated C kinase 1B | Chr1:17981977-17983268 REVERSE LENGTH=326	50	50	50	-0.258	0.068	0.14	-0.137	0.106	0.194	0.1	0.632	0.581	0.098	0.164	0.425	0.206	-0.107	-0.273	-0.317	0.03	-0.413	0.076	cytosol	___1	1	0.000148473	123.11	92.857	45.997	-0.57936	SRDKSIILWKLTKEDKSYGVAQRRMTGHSHF	EDK(1)SYGVAQR	EDK(46)SYGVAQR	UID929	928	967
AT1G48920.1	AT1G48920.1	AT1G48920.1	AT1G48920.1	AT1G48920.1 | Symbols:ATNUC-L1,NUC-L1,NUC1,PARL1 | PARALLEL 1,nucleolin 1,nucleolin like 1 | Chr1:18098186-18101422 FORWARD LENGTH=557	401	401	401	-0.258	0.023	0.058	-0.157	0.047	0.062	-0.193	-0.405	0.048	0.247	-0.128	0.166	0.039	-0.096	-0.341	0.425	0.287	-0.006	0.266	nucleus	___1	1	0.00203654	98.249	60.773	68.893	0.46103	PQSGNFRSGGDGGDEKKIFVKGFDASLSEDD	SGGDGGDEK(1)K	SGGDGGDEK(69)K(-69)	UID945	944	976
AT5G13650.1	AT5G13650.1_neo1;AT5G13650.2_neo1	AT5G13650.1_neo1;AT5G13650.1;AT5G13650.2;AT5G13650.2_neo1	AT5G13650.2_neo1	AT5G13650.1 | Symbols:SVR3 | SUPPRESSOR OF VARIEGATION 3 | Chr5:4397821-4402364 FORWARD LENGTH=675	86	85;86	85;143;144;86	-0.26	0.159	0.269	0.452	0.148	0.487	-0.64	0.233	0.205	0.025	-0.019	0.044	0.07	-0.054	-0.554	NA	NA	NA	NA	plastid	___1	1	0.000113048	122.51	57.45	45.973	-1.0717	ERGITILSKNTSITYKNTKVNIIDTPGHSDF	NTSITYK(1)NTK	NTSITYK(46)NTK(-46)	UID5138	5137	5364;5365
AT3G57090.2	AT3G57090.2	AT3G57090.2;AT3G57090.1	AT3G57090.2	AT3G57090.2 | Symbols:BIGYIN,FIS1A | FISSION 1A | Chr3:21128627-21129981 FORWARD LENGTH=170	49	49	49;49	-0.261	0.066	0.137	-0.12	0.6	0.458	0.246	0.094	0.694	0.047	0.314	0.423	0.029	0.431	-0.013	-0.076	0.13	-0.467	0.114	NA	___1	1	4.54e-06	167.6	128.58	61.435	0.69302	EREVREATDSGTEDLKKECLMRLSWALVHSR	EATDSGTEDLK(1)K	EATDSGTEDLK(61)K(-61)	UID3829	3828	3874
AT4G10340.1	AT4G10340.1	AT4G10340.1;AT4G10340.1_neo1	AT4G10340.1	AT4G10340.1 | Symbols:LHCB5 | light harvesting complex of photosystem II 5 | Chr4:6408200-6409496 FORWARD LENGTH=280	109	109	109;59	-0.261	0.03	0.075	-0.172	0.401	0.442	-0.055	-0.097	-0.064	0.27	-0.054	0.006	0.172	-0.068	0.107	NA	NA	NA	NA	plastid	___1	0.999456	1.13e-11	97.095	83.08	97.095	0.9257	GYDPFGLGKKPENFAKYQAFELIHARWAMLG	K(0.001)PENFAK(0.999)YQAFELIHAR	K(-33)PENFAK(33)YQAFELIHAR	UID4125	4124	4204
AT1G22700.2	AT1G22700.2_neo1	AT1G22700.2_neo1;AT1G22700.1_neo1;AT1G22700.3;AT1G22700.2;AT1G22700.1	AT1G22700.2_neo1	AT1G22700.2 | Symbols:PYG7 | no full name available | Chr1:8028323-8029878 REVERSE LENGTH=296	196	196	196;196;207;292;297	-0.262	0.035	0.084	-0.075	-0.007	0.1	-0.364	-0.313	0.003	0.006	-0.91	0.029	0.004	-0.411	-0.257	0.09	-0.127	-0.135	-0.285	plastid	___1	1	0.00131753	128.69	54.559	98.299	-2.5373	ALKDRVKLYKGVVAVKSKKR___________	GVVAVK(1)SK	GVVAVK(98)SK(-98)	UID617	616	630
AT1G55490.5	AT1G55490.5_neo1	AT1G55490.5_neo1;AT1G55490.4_neo1;AT1G55490.3_neo1;AT1G55490.2_neo1;AT1G55490.1_neo1;AT1G55490.5;AT1G55490.4;AT1G55490.3;AT1G55490.2;AT1G55490.1	AT1G55490.5_neo1	AT1G55490.5 | Symbols:CPN60B,CPNB1,Cpn60beta1,LEN1 | LESION INITIATION 1,chaperonin 60 beta,chaperonin-60beta1 | Chr1:20715717-20718673 REVERSE LENGTH=600	343	343	343;343;343;343;343;397;397;397;397;397	-0.262	0.023	0.06	-0.309	-0.182	0.278	-0.269	-0.257	-0.02	-0.218	-0.451	0.075	0.072	0.156	-0.41	-0.254	0.151	0.089	0.236	NA	___1	1	1.05e-17	140.22	122.59	78.692	-1.1924	ETSTIVGDGSTQDAVKKRVTQIKNLIEQAEQ	ETSTIVGDGSTQDAVK(1)K	ETSTIVGDGSTQDAVK(79)K(-79)	UID1093	1092	1147
AT2G41840.1	AT2G41840.1	AT2G41840.1	AT2G41840.1	AT2G41840.1 | Symbols:RPS2C,uS5x | Ribosomal Protein uS5x | Chr2:17460016-17461398 REVERSE LENGTH=285	97	97	97	-0.262	0.145	0.251	-0.93	0.537	-0.209	-0.572	-0.075	-0.552	0.234	-0.198	-0.043	0.047	0.231	0.177	-0.574	0.152	0.078	0.069	cytosol	___1	1	0.000465382	52.853	35.774	51.819	-1.3722	VKEYQIIDMLIGPTLKDEVMKIMPVQKQTRA	EYQIIDMLIGPTLK(1)DEVMK	EYQIIDMLIGPTLK(52)DEVMK(-52)	UID2374	2373	2499
AT2G46280.2	AT2G46280.2	AT2G46280.2;AT2G46280.1;AT2G46290.1	AT2G46280.2	AT2G46280.2 | Symbols:TIF3I1,TRIP-1,TRIP1 | TGF-beta receptor interacting protein 1 | Chr2:19003656-19005393 REVERSE LENGTH=328	269	269	269;269;296	-0.262	0.031	0.075	0.147	0.285	0.138	-0.169	-0.288	0.138	0.424	-0.074	NA	NA	NA	NA	0.227	0.145	0.019	0.301	cytosol	___1	1	0.0169611	100.15	44.433	100.15	-0.74496	GQDASAVTTTDHRAGKFEAKFYDKILQEEIG	AGK(1)FEAK	AGK(100)FEAK(-100)	UID2485	2484	2625
AT1G41880.2	AT1G41880.2;AT3G55750.1	AT1G41880.2;AT1G41880.1;AT3G55750.1	AT3G55750.1	AT1G41880.2 | Symbols:eL33z | Ribosomal Protein eL33z | Chr1:15651585-15652427 REVERSE LENGTH=111	21	21;21	21;21;21	-0.263	0.068	0.14	-0.262	0.824	0.305	0.021	-0.224	0.422	0.418	0.616	0.049	0.102	-0.092	0.196	0.171	0.066	-0.205	0.139	NA	___1	1	1.68e-05	149.4	80.017	110.81	-1.2415	GERVRLYVRGTVLGYKRSKSNQYPNTSLIQI;GERVRLYVRGTVLGYKRSKSNQYPNTSLVQI	GTVLGYK(1)R	GTVLGYK(110)R	UID852	851	3837;893
AT3G13470.1	AT3G13470.1_neo1	AT3G13470.1_neo1;AT3G13470.1	AT3G13470.1_neo1	AT3G13470.1 | Symbols:CPNB2,Cpn60beta2 | chaperonin-60beta2 | Chr3:4389685-4392624 FORWARD LENGTH=596	344	344	344;394	-0.265	0.033	0.081	-0.317	0.287	0.095	-0.07	-0.182	0.422	0.323	-0.08	0.202	-0.044	0.399	-0.244	-0.46	0.017	0.033	-0.102	plastid	___1	1	1.55e-31	195.38	172.91	127.75	0.2273	MTTIVGDGTTQEAVNKRVVQIRNLIEQAEQD	EMTTIVGDGTTQEAVNK(1)R	EMTTIVGDGTTQEAVNK(130)R	UID2974	2973	3081
AT5G17770.1	AT5G17770.1	AT5G17770.1	AT5G17770.1	AT5G17770.1 | Symbols:ATCBR,CBR,CBR1 | NADH:CYTOCHROME B5 REDUCTASE 1,NADH:cytochrome B5 reductase 1 | Chr5:5864543-5866495 REVERSE LENGTH=281	182	182	182	-0.266	0.029	0.073	-0.056	-0.037	0.086	-0.314	-0.233	-0.079	0.099	-0.234	0.026	0.155	-0.057	-0.028	-0.294	0.03	0.135	0.77	endoplasmic reticulum	___1	1	1e-14	175.91	101.97	154.35	2.2562	PMFQVARAILENPTDKTKVHLIYANVTYDDI	AILENPTDK(1)TK	AILENPTDK(150)TK(-150)	UID5258	5257	5496
ATCG00800.1	ATCG00800.1	ATCG00800.1	ATCG00800.1	ATCG00800.1 | Symbols:RPS3,uS3C | RESISTANCE TO PSEUDOMONAS SYRINGAE 3,Ribosomal Protein uS3C | ChrC:82826-83482 REVERSE LENGTH=218	28	28	28	-0.266	0.011	0.031	-0.135	0.401	0.106	-0.004	-0.326	0.308	0.24	0.227	0.111	0.003	-0.165	-0.314	0.12	0.121	-0.027	0.213	plastid	___1	1	0.000626541	102.4	45.671	102.4	-1.027	GTTQSHHSLWFAQPKKYSEGLEEDKKIRDCI	K(1)YSEGLEEDK	K(100)YSEGLEEDK(-100)	UID6186	6185	6600
AT1G50200.1	AT1G50200.1_neo1	AT1G50200.1_neo1;AT1G50200.1;AT1G50200.2_neo1;AT1G50200.2	AT1G50200.1_neo1	AT1G50200.1 | Symbols:ACD,ALATS | Alanyl-tRNA synthetase | Chr1:18591429-18598311 REVERSE LENGTH=1003	793	793	793;829;793;829	-0.268	0.015	0.043	-0.059	0.442	-0.011	-0.115	0.067	-0.122	0.178	-0.169	0.047	0.137	0.167	-0.307	-0.028	0.32	-0.345	0.368	mitochondrion	___1	1	6.57e-05	138.66	69.236	47.187	-0.49126	REVEDASRAEGSALEKKVSALKSRVDAAIIP	AEGSALEK(1)K	AEGSALEK(47)K(-47)	UID964	963	1007
AT3G23990.1	AT3G23990.1_neo1	AT3G23990.1_neo1;AT3G23990.1	AT3G23990.1_neo1	AT3G23990.1 | Symbols:HSP60,HSP60-3B | HEAT SHOCK PROTEIN 60-3B,heat shock protein 60 | Chr3:8669013-8672278 FORWARD LENGTH=577	361	361	361;392	-0.268	0.041	0.096	-0.179	0.376	-0.044	0.181	-0.37	0.242	0.718	-0.268	0.174	-0.086	-0.139	0.188	-0.006	-0.146	-0.112	0.206	mitochondrion	___1	1	1.23e-30	208.27	182.91	68.034	-0.17859	EQIRSAIELSTSDYDKEKLQERLAKLSGGVA	SAIELSTSDYDK(1)EK	SAIELSTSDYDK(68)EK(-68)	UID3300	3299	3397
AT1G76080.1	AT1G76080.1_neo1	AT1G76080.1_neo1;AT1G76080.1	AT1G76080.1_neo1	AT1G76080.1 | Symbols:ATCDSP32,CDSP32,TRXL1 | ARABIDOPSIS THALIANA CHLOROPLASTIC DROUGHT-INDUCED STRESS PROTEIN OF 32 KD,TRX-like 1,chloroplastic drought-induced stress protein of 32 kD | Chr1:28548063-28549348 REVERSE LENGTH=302	18	18	18;74	-0.269	0.01	0.031	-0.4	0.048	0.171	-0.121	-0.234	0.144	0.169	-0.496	-0.059	0.188	0.032	-0.228	-0.294	0.002	0.105	-0.144	plastid	___1	1	0.000400281	62.14	35.042	43.512	-1.4882	AASPGKVGTPPANDEKVQKIHSGEEFDVALK	VGTPPANDEK(1)VQK	VGTPPANDEK(44)VQK(-44)	UID1454	1453	1566
AT4G31480.9	AT4G31480.9;AT4G31490.3	AT4G31480.9;AT4G31480.8;AT4G31480.7;AT4G31480.5;AT4G31480.4;AT4G31480.2;AT4G31480.1;AT4G31480.6;AT4G31480.3;AT4G31490.3;AT4G31490.2;AT4G31490.1	AT4G31490.3	AT4G31480.9 | Symbols:beta1-COP | beta1 Coat Protein | Chr4:15264145-15267384 FORWARD LENGTH=948	713	713;713	713;713;713;713;713;713;713;736;736;713;713;713	-0.269	0.182	0.295	0.069	0.666	0.356	0.611	-0.377	0.478	0.756	0.544	NA	NA	NA	NA	-0.185	0.064	-0.055	-0.096	NA	___1	0.999999	2.7e-09	87.16	54.979	87.16	-0.85	KRATGEFTKDENDANKLNRILQLTGFSDPVY	ATGEFTKDENDANK(1)LNR	ATGEFTK(-62)DENDANK(62)LNR	UID4609	4608	4758;4759
AT5G35360.1	AT5G35360.1_neo1	AT5G35360.1_neo1;AT5G35360.1;AT5G35360.3_neo1;AT5G35360.3;AT5G35360.2_neo1;AT5G35360.2	AT5G35360.1_neo1	AT5G35360.1 | Symbols:CAC2 | acetyl Co-enzyme a carboxylase biotin carboxylase subunit | Chr5:13584300-13588268 FORWARD LENGTH=537	173	173	173;244;173;244;173;244	-0.269	0.023	0.06	-0.189	-0.098	-0.016	-0.061	-0.519	0.19	0.162	-0.121	NA	NA	NA	NA	-0.204	0.106	-0.012	0.168	plastid	___1	1	0.000621658	140.07	101.77	82.749	-0.77615	IKATAGGGGRGMRLAKEPGEFVKLLQQAKSE	LAK(1)EPGEFVK	LAK(83)EPGEFVK(-83)	UID5534	5533	5777
ATCG00490.1	ATCG00490.1	ATCG00490.1	ATCG00490.1	ATCG00490.1 | Symbols:RBCL | no full name available | ChrC:54958-56397 FORWARD LENGTH=479	201	201	201	-0.269	0.028	0.069	-0.037	0.241	0.029	0.038	-0.213	0.309	0.32	-0.664	-0.125	0.082	0.109	-0.122	-0.353	0.05	0.149	0.155	plastid	___1	1	2.33e-24	136.39	108.18	90.926	-0.66178	GRAVYECLRGGLDFTKDDENVNSQPFMRWRD	GGLDFTK(1)DDENVNSQPFMR	GGLDFTK(91)DDENVNSQPFMR	UID6152	6151	6580
AT3G08940.2	AT3G08940.2_neo1	AT3G08940.2_neo1;AT3G08940.2	AT3G08940.2_neo1	AT3G08940.2 | Symbols:LHCB4.2 | light harvesting complex photosystem II | Chr3:2717717-2718665 FORWARD LENGTH=287	210	210	210;241	-0.27	0.006	0.02	-0.161	0.129	0.061	-0.155	-0.204	-0.018	0.1	-0.129	0.131	0.251	-0.306	-0.112	-0.242	0.089	0.258	0.37	plastid	___1	1	1.87e-15	192.6	161.22	77.593	0.45779	ASDPVKKAQLQLAEIKHARLAMVGFLGFAVQ	AQLQLAEIK(1)HAR	AQLQLAEIK(78)HAR	UID2808	2807	2926
AT4G29060.1	AT4G29060.1_neo1	AT4G29060.1_neo1;AT4G29060.1;AT4G29060.2_neo1;AT4G29060.2	AT4G29060.1_neo1	AT4G29060.1 | Symbols:emb2726 | embryo defective 2726 | Chr4:14317744-14321315 FORWARD LENGTH=953	125	125	125;198;125;198	-0.27	0.008	0.024	-0.068	0.452	0.233	0.139	-0.108	-0.128	0.387	0.105	0.141	0.157	-0.012	-0.087	-0.256	0.206	-0.067	0.353	plastid	___1	1	0.000107015	147.75	119.06	53.756	-1.2805	GQEVKVRLVEADIESKRISLTMRENDDPPKR	LVEADIESK(1)R	LVEADIESK(54)R	UID4551	4550	4685
AT4G35000.1	AT4G35000.1	AT4G35000.1	AT4G35000.1	AT4G35000.1 | Symbols:APX3 | ascorbate peroxidase 3 | Chr4:16665007-16667541 REVERSE LENGTH=287	12	12	12	-0.27	0.064	0.135	0.079	-0.163	0.741	-0.355	-0.536	0.325	-0.072	-0.245	-0.294	0.076	-0.04	0.152	-0.239	0.238	0.049	0.177	peroxisome	___1	1	1.05e-12	88.441	63.224	76.533	-0.064065	____MAAPIVDAEYLKEITKARRELRSLIAN	AAPIVDAEYLK(1)EITK	AAPIVDAEYLK(77)EITK(-77)	UID4739	4738	4878
AT4G30190.1	AT4G30190.1	AT4G30190.1;AT4G30190.2	AT4G30190.1	AT4G30190.1 | Symbols:AHA2,AtHA2,HA2,PMA2 | H(+)-ATPase 2,PLASMA MEMBRANE PROTON ATPASE 2 | Chr4:14770820-14775920 REVERSE LENGTH=948	8	8	8;8	-0.271	0.018	0.049	-0.107	0.392	-0.223	0.02	-0.472	-0.021	0.303	-0.029	0.063	-0.043	-0.267	0.061	-0.11	0.21	-0.362	0.222	plasma membrane	___1	1	1.06e-47	112.23	88.309	112.23	1.3833	________MSSLEDIKNETVDLEKIPIEEVF	SSLEDIK(1)NETVDLEK(1)IPIEEVFQQLK	SSLEDIK(110)NETVDLEK(110)IPIEEVFQQLK(-110)	UID4586	4585	4718
AT1G02500.2	AT1G02500.2	AT1G02500.2;AT1G02500.1	AT1G02500.2	AT1G02500.2 | Symbols:AtSAM1,MAT1,METK1,SAM-1,SAM1,SAMS1 | S-ADENOSYLMETHIONINE SYNTHETASE-1,S-adenosylmethionine synthetase 1 | Chr1:519037-520218 FORWARD LENGTH=393	216	216	216;216	-0.272	0.026	0.066	-0.361	0.166	0.214	0.081	-0.537	-0.062	0.327	-0.267	0.223	-0.165	-0.416	0.08	-0.084	-0.159	0.051	0.177	cytosol	___1	1	0.00370413	66.023	33.13	45.915	-0.16655	VTNDEIARDLKEHVIKPVIPEKYLDEKTIFH	EHVIK(1)PVIPEK	EHVIK(46)PVIPEK(-46)	UID32	31	43
AT3G52880.1	AT3G52880.1	AT3G52880.1;AT3G52880.2	AT3G52880.1	AT3G52880.1 | Symbols:ATMDAR1,MDAR1 | monodehydroascorbate reductase 1 | Chr3:19601477-19604366 REVERSE LENGTH=434	153	153	153;185	-0.272	0.115	0.208	-0.114	0.53	-0.261	0.425	0.005	0.182	0.326	-0.407	NA	NA	NA	NA	-0.454	0.284	-0.007	0.02	peroxisome	___1	1	1.51e-05	112.13	75.601	112.13	1.1521	DSKNILYLREIDDADKLVEAIKAKKGGKAVV	EIDDADK(1)LVEAIK	EIDDADK(110)LVEAIK(-110)	UID3661	3660	3739
AT1G07890.8	AT1G07890.8	AT1G07890.8;AT1G07890.7;AT1G07890.5;AT1G07890.4;AT1G07890.3;AT1G07890.2;AT1G07890.1;AT1G07890.6	AT1G07890.8	AT1G07890.8 | Symbols:APX1,ATAPX01,ATAPX1,CS1,MEE6 | ascorbate peroxidase 1,maternal effect embryo arrest 6 | Chr1:2438005-2439435 FORWARD LENGTH=250	199	199	199;199;199;199;199;199;199;199	-0.273	0.565	0.684	1.08	1.735	2.087	2.14	2.145	NA	2.025	NA	0.87	0.293	-0.328	0.409	-0.195	0.044	-0.143	-0.039	cytosol	___1	1	1.46e-20	175.26	146.28	55.33	0.33803	LIFDNSYFKELLSGEKEGLLQLVSDKALLDD	ELLSGEK(1)EGLLQLVSDK	ELLSGEK(55)EGLLQLVSDK(-55)	UID213	212	203
AT2G23670.1	AT2G23670.1_neo1	AT2G23670.1_neo1;AT2G23670.1	AT2G23670.1_neo1	AT2G23670.1 | Symbols:YCF37 | homolog of Synechocystis YCF37 | Chr2:10063307-10063810 REVERSE LENGTH=167	52	52	52;110	-0.274	0.1	0.188	-0.378	-0.143	0.366	-0.243	-0.282	-0.056	-0.146	0.117	NA	NA	NA	NA	-0.773	0.248	0.123	-0.059	plastid	___1	1	0.000137855	76.522	61.832	43.184	0.85275	KEGFETAEKGVDAAEKGLEAAERGVETAEKE	GVDAAEK(1)GLEAAER	GVDAAEK(43)GLEAAER	UID1894	1893	2034
AT5G61410.2	AT5G61410.2_neo1	AT5G61410.2_neo1;AT5G61410.1_neo1;AT5G61410.2;AT5G61410.1	AT5G61410.2_neo1	AT5G61410.2 | Symbols:EMB2728,RPE | D-ribulose-5-phosphate-3-epimerase,EMBRYO DEFECTIVE 2728 | Chr5:24684085-24685836 REVERSE LENGTH=281	25	25	25;25;71;71	-0.274	0.149	0.255	0.213	-0.184	0.619	-0.601	0.074	0.573	0.359	0.225	0.008	0.095	0.236	-0.318	NA	NA	NA	NA	plastid	___1	1	1.33e-33	146.89	123.29	77.391	0.046884	SDIIVSPSILSANFAKLGEQVKAVELAGCDW	SDIIVSPSILSANFAK(1)LGEQVK	SDIIVSPSILSANFAK(77)LGEQVK(-77)	UID5974	5973	6383
AT4G28750.1	AT4G28750.1;AT4G28750.1_neo1	AT4G28750.1;AT4G28750.1_neo1	AT4G28750.1	AT4G28750.1 | Symbols:PSAE-1 | PSA E1 KNOCKOUT | Chr4:14202951-14203888 REVERSE LENGTH=143	122	122;77	122;77	-0.275	0.069	0.142	0.022	-0.196	0.069	0.086	-0.391	0.17	0.135	-0.289	-0.424	0.608	0.167	-0.411	-0.698	0.019	-0.118	0.192	plastid	___1	1	5.28e-26	116.21	102.62	63.184	-2.1759	DQDPKTRYPVVVRFAKVNYANISTNNYALDE	FAK(1)VNYANISTNNYALDEVEEVAA	FAK(63)VNYANISTNNYALDEVEEVAA	UID4529	4528	4678;4679
AT1G17050.1	AT1G17050.1	AT1G17050.1	AT1G17050.1	AT1G17050.1 | Symbols:AtSPS2,SPS2 | solanesyl diphosphate synthase 2 | Chr1:5829289-5831215 FORWARD LENGTH=417	385	385	385	-0.277	0.013	0.039	-0.331	0.197	0.048	-0.329	-0.527	-0.293	-0.086	-0.389	0.314	-0.124	-0.177	0.053	-0.058	0.07	-0.239	0.095	plastid	___1	1	0.00197131	125.56	21.396	59.8	-0.26831	RNRGGIKKAQELAKEKAELALKNLNCLPRSG	EK(1)AELALK	EK(60)AELALK(-60)	UID481	480	479
AT1G35160.1	AT1G35160.1	AT1G35160.1;AT1G35160.2	AT1G35160.1	AT1G35160.1 | Symbols:14-3-3PHI,GF14 PHI,GRF4 | 14-3-3 PROTEIN G-BOX FACTOR14 PHI,GENERAL REGULATORY FACTOR 4,GF14 protein phi chain | Chr1:12867264-12868514 FORWARD LENGTH=267	43	43	43;43	-0.277	0.064	0.135	-0.239	0.026	0.045	-0.474	-0.363	-0.132	0.252	-0.411	0.462	-0.152	0.576	-0.056	0.029	0.103	-0.197	0.478	cytosol	___1	1	3.61e-11	107.18	75.113	99.215	-1.3272	EEMVEFMEKVAEAVDKDELTVEERNLLSVAY	VAEAVDK(1)DELTVEER	VAEAVDK(99)DELTVEER	UID824	823	872
AT2G28000.1	AT2G28000.1;AT2G28000.1_neo1	AT2G28000.1;AT2G28000.1_neo1	AT2G28000.1	AT2G28000.1 | Symbols:ARC2,CH-CPN60A,CPN60A,CPNA1,Cpn60alpha1,SLP | ACCUMULATION AND REPLICATION OF CHLOROPLASTS 2,CHLOROPLAST CHAPERONIN 60ALPHA,SCHLEPPERLESS,chaperonin-60alpha,chaperonin-60alpha1 | Chr2:11926603-11929184 FORWARD LENGTH=586	408	408;362	408;362	-0.277	0.023	0.059	-0.19	0.273	0.315	-0.057	-0.062	0.384	0.228	-0.192	-0.061	0.164	0.171	-0.567	-0.276	-0.13	0.187	0.055	plastid	___1	1	2.15e-39	215.23	210.22	79.013	0.17962	LKKELFETDSVYDSEKLAERIAKLSGGVAVI	ELFETDSVYDSEK(1)LAER	ELFETDSVYDSEK(79)LAER	UID1960	1959	2143;2144
AT2G28000.1	AT2G28000.1;AT2G28000.1_neo1	AT2G28000.1;AT2G28000.1_neo1	AT2G28000.1	AT2G28000.1 | Symbols:ARC2,CH-CPN60A,CPN60A,CPNA1,Cpn60alpha1,SLP | ACCUMULATION AND REPLICATION OF CHLOROPLASTS 2,CHLOROPLAST CHAPERONIN 60ALPHA,SCHLEPPERLESS,chaperonin-60alpha,chaperonin-60alpha1 | Chr2:11926603-11929184 FORWARD LENGTH=586	124	124;78	124;78	-0.277	0.058	0.125	-0.378	0.011	0.44	-0.183	-0.039	0.022	0.191	-0.748	0.121	-0.112	0.316	-0.168	-0.597	0.032	0.019	-0.261	plastid	___1	1	2.86e-47	163.8	138.87	119.45	0.6057	AMENAGAALIREVASKTNDSAGDGTTTASIL	EVASK(1)TNDSAGDGTTTASILAR	EVASK(120)TNDSAGDGTTTASILAR	UID1961	1960	2143;2144
AT4G34870.1	AT4G34870.1	AT4G34870.1	AT4G34870.1	AT4G34870.1 | Symbols:ATCYP1,ROC5 | ARABIDOPSIS THALIANA CYCLOPHILIN 1,rotamase cyclophilin 5 | Chr4:16614451-16614969 FORWARD LENGTH=172	147	147	147	-0.277	0.085	0.167	0.386	0.006	0.307	0.148	-0.078	-0.186	0.06	-0.753	0.07	0.209	-0.219	-0.005	-0.061	0.856	-0.269	0.047	cytosol	___1	1	0.000134018	154.35	90.048	71.349	1.655	KHVVFGQVVKGLDVVKAIEKVGSDSGKTSKV	GLDVVK(1)AIEK	GLDVVK(71)AIEK(-71)	UID4733	4732	4872
AT5G60390.3	AT5G60390.3	AT5G60390.3;AT5G60390.2;AT5G60390.1;AT1G07940.4;AT1G07940.3;AT1G07940.2;AT1G07940.1;AT1G07930.1;AT1G07920.1;AT1G07930.2	AT5G60390.3	AT5G60390.3 | Symbols:EF1alpha | no full name available | Chr5:24289226-24290675 FORWARD LENGTH=449	243	243	243;243;243;243;243;243;243;243;243;243	-0.277	0.142	0.246	-0.793	0.427	-0.572	-0.062	0.069	-0.179	0.096	-0.986	-0.058	0.299	0.001	0.205	-0.124	0.338	0.106	0.278	cytosol	___1	1	6.91e-25	135.18	119.65	78.486	-0.57026	RPSDKPLRLPLQDVYKIGGIGTVPVGRVETG	LPLQDVYK(1)IGGIGTVPVGR	LPLQDVYK(78)IGGIGTVPVGR	UID222	221	205
AT1G11860.3	AT1G11860.3_neo1	AT1G11860.3_neo1;AT1G11860.2_neo1;AT1G11860.1_neo1;AT1G11860.2;AT1G11860.1;AT1G11860.3	AT1G11860.3_neo1	AT1G11860.3 | Symbols:GLDT | no full name available | Chr1:4001485-4003245 FORWARD LENGTH=423	332	332	332;332;332;362;362;377	-0.278	0.161	0.273	-0.477	-0.574	-1.17	-0.632	-0.328	0.012	0.452	-0.374	0.199	0.223	-0.175	-0.127	-0.45	0.311	0.001	0.207	mitochondrion	___1	1	4.14e-11	137.62	107.82	65.043	-0.42095	NKIGEITSGGFSPNLKKNIAMGYVKSGQHKT	IGEITSGGFSPNLK(1)K	IGEITSGGFSPNLK(65)K(-65)	UID348	347	329
AT4G03280.1	AT4G03280.1_neo1	AT4G03280.1_neo1;AT4G03280.2_neo1;AT4G03280.2;AT4G03280.1	AT4G03280.1_neo1	AT4G03280.1 | Symbols:PETC,PGR1 | PROTON GRADIENT REGULATION 1,photosynthetic electron transfer C | Chr4:1440314-1441717 FORWARD LENGTH=229	70	70	70;32;101;120	-0.278	0.044	0.102	-0.111	0.096	0.174	-0.056	-0.372	-0.151	0.23	-0.59	NA	NA	NA	NA	-0.403	-0.125	0.061	-0.028	plastid	___1	1	1.83e-33	137.35	133.82	101.94	0.85492	AKDALGNDVVAAEWLKTHGPGDRTLTQGLKG	DALGNDVVAAEWLK(1)THGPGDR	DALGNDVVAAEWLK(100)THGPGDR	UID4052	4051	4126
AT1G14980.1	AT1G14980.1	AT1G14980.1;AT1G14980.2	AT1G14980.1	AT1G14980.1 | Symbols:CPN10 | chaperonin 10 | Chr1:5165930-5166654 REVERSE LENGTH=98	22	22	22;22	-0.279	0.181	0.294	0.313	0.832	0.435	0.018	-0.122	0.931	0.121	0.667	-0.258	0.366	-0.03	-0.091	NA	NA	NA	NA	mitochondrion	___1	1	0.00416209	51.265	15.243	38.028	-2.0564	PTFNRILVQRVIQPAKTESGILLPEKSSKLN	VIQPAK(1)TESGILLPEK	VIQPAK(38)TESGILLPEK(-38)	UID432	431	416
AT1G53310.3	AT1G53310.3	AT1G53310.3;AT1G53310.2;AT1G53310.1	AT1G53310.3	AT1G53310.3 | Symbols:ATPEPC1,ATPPC1,PEPC1,PPC1 | PEP(PHOSPHOENOLPYRUVATE) CARBOXYLASE 1,phosphoenolpyruvate carboxylase 1 | Chr1:19884261-19888070 REVERSE LENGTH=967	864	864	864;864;864	-0.28	0.055	0.12	-0.045	0.433	0.134	-0.302	-0.792	-0.023	0.382	0.012	0.203	-0.005	-0.176	0.194	0.441	0.069	-0.198	0.185	cytosol	___1	1	0.000121868	142.92	92.316	47.603	-0.49254	LWPFGEKLRANFEETKKLILQTAGHKDLLEG	ANFEETK(1)K	ANFEETK(48)K(-48)	UID1025	1024	1083
AT1G56070.3	AT1G56070.3	AT1G56070.3;AT1G56070.2;AT1G56070.1	AT1G56070.3	AT1G56070.3 | Symbols:LOS1 | LOW EXPRESSION OF OSMOTICALLY RESPONSIVE GENES 1 | Chr1:20968245-20971077 REVERSE LENGTH=843	421	421	421;421;421	-0.281	0.008	0.026	-0.191	-0.107	0.414	-0.155	-0.433	0.19	-0.168	-0.397	0.148	0.238	-0.098	-0.091	-0.136	-0.068	-0.132	-0.032	NA	___1	1	0.000470885	83.862	60.636	43.544	1.9971	GMKVRIMGPNYIPGEKKDLYTKSVQRTVIWM	IMGPNYIPGEK(1)K	IMGPNYIPGEK(44)K(-44)	UID1125	1124	1164
AT2G39730.1	AT2G39730.1;AT2G39730.2;AT2G39730.2_neo1	AT2G39730.1;AT2G39730.3;AT2G39730.2;AT2G39730.2_neo1	AT2G39730.2	AT2G39730.1 | Symbols:RCA | rubisco activase | Chr2:16570951-16573345 REVERSE LENGTH=474	408	408;408;349	408;408;408;349	-0.282	0.004	0.016	-0.245	0.155	0.106	-0.111	-0.048	0.114	0.208	-0.15	0.296	0.043	0.135	-0.29	-0.428	0.192	-0.078	-0.076	plastid	___1	1	4.22e-18	112.34	95.844	50.831	0.57045	LMEYGNMLVMEQENVKRVQLAETYLSQAALG	LMEYGNMLVMEQENVK(1)R	LMEYGNMLVMEQENVK(51)R	UID2330	2329	2440;2441;2442
AT3G48730.1	AT3G48730.1_neo1	AT3G48730.1_neo1;AT3G48730.1	AT3G48730.1_neo1	AT3G48730.1 | Symbols:GSA2,GSAM | glutamate-1-semialdehyde 2,1-aminomutase 2,glutamate-l-semialdehyde aminomutase | Chr3:18049697-18051550 FORWARD LENGTH=472	389	389	389;424	-0.282	0.014	0.039	-0.207	-0.355	0.147	-0.173	-0.475	0.038	-0.104	-0.329	0.113	0.158	-0.066	-0.109	-0.274	0.419	0.002	0.211	plastid	___1	1	0.00660432	108.98	66.868	88.948	1.8925	GPVYDFSDAKKSDTEKFGKFFRGMLEEGVYL	SDTEK(1)FGK	SDTEK(89)FGK(-89)	UID3553	3552	3638
AT5G20890.1	AT5G20890.1	AT5G20890.1	AT5G20890.1	AT5G20890.1 | Symbols:CCT2 | Chaperonin containing T-complex polypeptide-1 subunit 2 | Chr5:7087020-7089906 REVERSE LENGTH=527	267	267	267	-0.282	0.039	0.092	-0.489	0.315	-0.124	-0.113	-0.277	0.007	0.392	-0.052	NA	NA	NA	NA	0.085	0.175	0.014	0.094	cytosol	___1	1	3.65e-05	158.05	101.64	44.309	-0.038517	RVDSMTKVAEIEGAEKEKMKDKVKKIIGHGI	VAEIEGAEK(1)EK	VAEIEGAEK(44)EK(-44)	UID5346	5345	5592
AT5G60390.3	AT5G60390.3	AT5G60390.3;AT5G60390.2;AT5G60390.1;AT1G07940.4;AT1G07940.3;AT1G07940.2;AT1G07940.1;AT1G07930.1;AT1G07920.1;AT1G07930.2	AT5G60390.3	AT5G60390.3 | Symbols:EF1alpha | no full name available | Chr5:24289226-24290675 FORWARD LENGTH=449	432	432	432;432;432;432;432;432;432;432;432;355	-0.282	0.093	0.179	-0.063	-0.396	0.349	0.087	-0.259	0.295	0.297	-0.518	NA	NA	NA	NA	0.071	0.244	0.21	0.43	cytosol	___1	0.970835	5.24e-05	120.87	91.328	120.87	0.18161	MRQTVAVGVIKSVDKKDPTGAKVTKAAVKKG	SVDK(0.029)K(0.971)DPTGAK	SVDK(-15)K(15)DPTGAK(-120)	UID228	227	205
AT4G29670.1	AT4G29670.1_neo1	AT4G29670.1_neo1;AT4G29670.1	AT4G29670.1_neo1	AT4G29670.1 | Symbols:ACHT2 | atypical CYS HIS rich thioredoxin 2 | Chr4:14535772-14537108 REVERSE LENGTH=235	148	148	148;230	-0.284	0.183	0.296	-0.776	0.689	0.39	0.06	0.376	-0.404	0.588	0.101	0.085	0.151	0.037	-0.007	NA	NA	NA	NA	plastid	___1	1	0.00251057	68.893	60.361	42.336	3.3575	CSLGPAKVPEGLTLAKPAASS__________	VPEGLTLAK(1)PAASS	VPEGLTLAK(42)PAASS	UID4569	4568	4703
AT1G75750.1	AT1G75750.1_neo1	AT1G75750.1_neo1	AT1G75750.1_neo1	AT1G75750.1 | Symbols:GASA1 | GAST1 protein homolog 1 | Chr1:28441813-28442284 REVERSE LENGTH=98	7	7	7	-0.285	0.026	0.066	-0.257	0.488	-0.286	0.018	-0.261	0.434	0.342	-0.045	0.471	0.286	0.27	0.305	0.04	0.343	0.156	0.426	extracellular	___1	1	0.00834755	113.62	54.641	49.813	0.13419	_________DVENSQKKNGYAKKIDCGSACV	DVENSQK(1)K	DVENSQK(50)K(-50)	UID1452	1451	1556
AT1G78900.2	AT1G78900.2	AT1G78900.2;AT1G78900.1	AT1G78900.2	AT1G78900.2 | Symbols:VHA-A | vacuolar ATP synthase subunit A | Chr1:29660463-29664575 FORWARD LENGTH=623	17	17	17;17	-0.286	0.12	0.215	-0.338	0.491	0.06	0.138	-0.651	0.336	0.406	-0.073	0.217	0.095	0.45	0.364	NA	NA	NA	NA	golgi,vacuole	___1	1	7.57e-18	111.43	99.518	110.38	0.91443	PAFYGGKLTTFEDDEKESEYGYVRKVSGPVV	LTTFEDDEK(1)ESEYGYVR	LTTFEDDEK(110)ESEYGYVR	UID1525	1524	1642
AT2G38380.1	AT2G38380.1_neo1;AT3G32980.1_neo1	AT2G38380.1_neo1;AT2G38380.1;AT3G32980.1_neo1;AT3G32980.1	AT3G32980.1_neo1	AT2G38380.1 | Symbols:no symbol available | no full name available | Chr2:16076443-16078314 FORWARD LENGTH=349	65	65;65	65;94;65;94	-0.286	0.121	0.217	-0.567	-0.38	-0.279	-0.086	-0.314	0.253	-0.036	0.226	0.605	-0.618	-0.062	-0.605	-0.398	0.153	-0.968	-0.179	extracellular	___1	1	5.5e-05	110.31	82.564	110.31	-1.0068	DASILLDNSTSFRTEKDAAPNANSARGFNVI;DASILLDNTTSFRTEKDAAPNANSARGFPVI	TEK(1)DAAPNANSAR	TEK(110)DAAPNANSAR	UID2290	2289	2408;3526
AT3G08580.2	AT3G08580.2;AT4G28390.2	AT3G08580.2;AT3G08580.1;AT4G28390.2;AT4G28390.1	AT3G08580.2	AT3G08580.2 | Symbols:AAC1 | ADP/ATP carrier 1 | Chr3:2605706-2607030 REVERSE LENGTH=381	218	218;217	218;218;217;217	-0.288	0.028	0.07	0.165	-0.344	0.117	-0.12	-0.018	0.125	-0.082	-0.517	0.191	0.296	-0.207	-0.288	0.072	0.474	-0.203	0.411	mitochondrion	___1	1	1.71e-05	148.69	97.812	55.567	1.4853	VYSLDYARTRLANDAKAAKKGGGGRQFDGLV;VYSLDYARTRLANDAKAAKKGGQRQFNGMVD	LANDAK(1)AAK	LANDAK(56)AAK(-56)	UID2784	2783	2914;4664
AT1G52300.1	AT1G52300.1;AT3G16080.1	AT1G52300.1;AT3G16080.1	AT3G16080.1	AT1G52300.1 | Symbols:eL37y | Ribosomal Protein eL37y | Chr1:19475213-19476152 REVERSE LENGTH=95	85	85;85	85;85	-0.289	0.164	0.276	-0.721	0.304	-0.502	-0.185	-0.321	0.072	0.347	0.081	0.561	-0.436	-0.342	0.104	NA	NA	NA	NA	cytosol	___1	1	0.00884371	99.139	43.128	85.064	-2.3041	VPRRFKTGFREGTEAKPRNKGVASSA_____;VPRRFKTGFREGTEAKPRSKASASSA_____	EGTEAK(1)PR	EGTEAK(85)PR	UID996	995	1059;3165
AT5G38060.1	AT5G38060.1_neo1	AT5G38060.1_neo1;AT5G38060.1	AT5G38060.1_neo1	AT5G38060.1 | Symbols:no symbol available | no full name available | Chr5:15189490-15189964 FORWARD LENGTH=134	45	45	45;89	-0.289	0.035	0.085	-0.182	-0.076	-0.037	-0.436	-0.124	0.175	0.292	0	NA	NA	NA	NA	-0.628	-0.016	-0.025	0.004	plastid	___1	1	3.73e-10	86.8	77.219	46.663	0.45615	ACRFHTAHFGGETKRKFESVYTGGTMDTPNS	K(1)FESVYTGGTMDTPNSGK	K(47)FESVYTGGTMDTPNSGK(-47)	UID5563	5562	5812
AT3G58610.3	AT3G58610.3;AT3G58610.3_neo1	AT3G58610.3;AT3G58610.2;AT3G58610.1;AT3G58610.3_neo1;AT3G58610.2_neo1;AT3G58610.1_neo1	AT3G58610.3_neo1	AT3G58610.3 | Symbols:no symbol available | no full name available | Chr3:21671561-21674639 FORWARD LENGTH=591	23	91;23	91;91;91;23;23;23	-0.29	0.013	0.038	0.362	0.409	0.433	-0.211	-0.188	0.02	-0.034	-0.401	0.243	0.285	0.082	-0.005	-0.146	0.113	-0.079	0.263	plastid	___1	1	4.52e-23	204.35	151.77	95.018	1.517	APVSLDFETSVFKKEKVSLAGYEEYIVRGGR	EK(1)VSLAGYEEYIVR	EK(95)VSLAGYEEYIVR	UID3852	3851	3906;3907
AT5G51110.1	AT5G51110.1_neo1	AT5G51110.1_neo1;AT5G51110.2;AT5G51110.1	AT5G51110.1_neo1	AT5G51110.1 | Symbols:ATP1,RAF2,SDIRIP1 | AtAIRP2 Target Protein 1,Rubisco Assembly Factor 2,SDIR1-INTERACTING PROTEIN1 | Chr5:20778316-20779380 REVERSE LENGTH=220	158	158	158;181;208	-0.291	0.005	0.018	-0.075	-0.115	0.275	-0.287	-0.425	0.266	0.116	-0.295	-0.094	-0.066	0.077	-0.106	-0.342	0.176	-0.213	0.103	plastid	___1	1	2.56e-09	140.39	90.268	140.39	-1.9441	LSMNDFIMAAKIDDIKTSDLSPRKRAWA___	IDDIK(1)TSDLSPR	IDDIK(140)TSDLSPR	UID5799	5798	6129
AT1G44575.3	AT1G44575.3_neo1	AT1G44575.3_neo1;AT1G44575.1_neo1;AT1G44575.3;AT1G44575.1;AT1G44575.2_neo1;AT1G44575.2	AT1G44575.3_neo1	AT1G44575.3 | Symbols:CP22,NPQ4,PSBS | NONPHOTOCHEMICAL QUENCHING 4,PHOTOSYSTEM II SUBUNIT S | Chr1:16871768-16873194 FORWARD LENGTH=265	102	102	102;102;154;154;102;154	-0.292	0.162	0.273	-0.374	0.475	0.249	0.563	0.411	-0.817	0.724	-0.226	0.668	0.085	-0.439	-0.497	-0.014	0.045	-0.156	0.175	NA	___1	1	1.45e-05	154.36	117.83	67.964	-0.41908	LFTLLGAIGALGDRGKFVDDPPTGLEKAVIP	GK(1)FVDDPPTGLEK	GK(68)FVDDPPTGLEK(-68)	UID890	889	913
AT3G52140.2	AT3G52140.2	AT3G52140.2;AT3G52140.4;AT3G52140.3;AT3G52140.1	AT3G52140.2	AT3G52140.2 | Symbols:FMT,FRIENDLY,NOXY38 | FRIENDLY MITOCHONDRIA,non responding to oxylipins 38 | Chr3:19333232-19341295 FORWARD LENGTH=1407	742	742	742;754;754;742	-0.292	0.167	0.279	0.331	0.033	-0.116	-0.362	-1.032	-0.303	0.406	-0.201	0.037	0.3	0.18	-0.312	NA	NA	NA	NA	nucleus	___1	1	5.62e-09	85.248	77.061	85.248	0.80717	EANGASNSDQKSISDKQNTTAEDYAAGSSES	SISDK(1)QNTTAEDYAAGSSESSK	SISDK(85)QNTTAEDYAAGSSESSK(-85)	UID3641	3640	3714
AT2G21660.1	AT2G21660.1;AT4G39260.1	AT2G21660.1;AT2G21660.2;AT4G39260.1;AT4G39260.2;AT4G39260.3;AT4G39260.4	AT2G21660.1	AT2G21660.1 | Symbols:ATGRP7,CCR2,GR-RBP7,GRP7,RBGA3,SRBP1 | GLYCINE RICH PROTEIN 7,GLYCINE-RICH RNA-BINDING PROTEIN 7,RNA-binding glycine-rich protein A3,SMALL RNA-BINDING PROTEIN 1,cold, circadian rhythm, and rna binding 2 | Chr2:9265477-9266316 REVERSE LENGTH=176	57	57;55	57;57;55;55;55;55	-0.293	0.056	0.121	-0.436	0.707	-0.224	-0.045	-0.298	-0.046	0.762	-0.064	0.019	0.026	-0.281	0.16	0.007	0.106	0.226	0.264	nucleus	___1	1	0.000242882	116.52	89.919	116.52	-0.86287	DRESGRSRGFGFVTFKDEKAMRDAIEEMNGK;DRETGRSRGFGFVTFKDEKAMKDAIEGMNGQ	GFGFVTFK(1)DEK	GFGFVTFK(120)DEK(-120)	UID1864	1863	1992;5000
AT3G03780.3	AT3G03780.3;AT5G17920.2	AT3G03780.3;AT3G03780.2;AT3G03780.1;AT5G17920.2;AT5G17920.1	AT5G17920.2	AT3G03780.3 | Symbols:ATMS2,MS2 | methionine synthase 2 | Chr3:957602-960740 FORWARD LENGTH=765	142	142;142	142;142;142;142;142	-0.293	0.014	0.04	-0.007	0.042	0.163	-0.248	-0.521	0.253	0.123	-0.386	0.241	0.209	-0.09	-0.056	0.414	0.211	0.018	0.231	cytosol	___1	1	9.6e-11	170.47	114.6	61.78	-0.56898	EVKFSYASHKAVNEYKEAKALGVETVPVLVG;EVNFSYASHKAVNEYKEAKALGVDTVPVLVG	AVNEYK(1)EAK	AVNEYK(62)EAK(-62)	UID2631	2630	2771;5502
AT3G59970.3	AT3G59970.3	AT3G59970.3	AT3G59970.3	AT3G59970.3 | Symbols:MTHFR1 | methylenetetrahydrofolate reductase 1 | Chr3:22151303-22154323 FORWARD LENGTH=592	478	478	478	-0.293	0.004	0.016	-0.377	0.205	-0.08	-0.042	-0.044	0.001	0.225	0.003	0.274	0.199	-0.06	-0.119	-0.162	0.061	-0.511	0.143	cytosol	___1	1	7.34e-09	154.24	60.592	138.71	2.146	YVYQKAYLEFFCSKDKLDTLVEKSKAFPSIT	DK(1)LDTLVEK	DK(140)LDTLVEK(-140)	UID3874	3873	3938
AT5G26742.1	AT5G26742.1_neo1	AT5G26742.1_neo1;AT5G26742.2_neo1;AT5G26742.1;AT5G26742.2	AT5G26742.1_neo1	AT5G26742.1 | Symbols:AtRH3,RH3,emb1138 | embryo defective 1138 | Chr5:9285540-9288871 REVERSE LENGTH=747	59	59	59;59;119;119	-0.293	0.036	0.086	-0.563	-0.329	-0.225	-0.485	-0.731	-0.063	-0.344	-0.191	-0.099	0	0.231	-0.465	-0.364	0.344	-0.337	0.156	plastid	___1	1	1.24e-05	151.5	70.377	94.302	1.3515	ISKLSLPQRLEESLEKRGITHLFPIQRAVLV	LEESLEK(1)R	LEESLEK(94)R	UID5469	5468	5722
atp1arabC |	atp1arabC	atp1arabC	atp1arabC	atp1arabC |	432	432	432	-0.293	0.002	0.007	-0.284	0.071	0.247	-0.175	-0.343	0.124	0.123	-0.292	0.194	0.286	-0.036	-0.017	-0.009	0.119	0.065	0.093	NA	___1	1	3.56e-18	129.32	105.49	62.94	0.48286	TQALLNRGARLTEVLKQPQYAPLPIEKQILV	LTEVLK(1)QPQYAPLPIEK	LTEVLK(63)QPQYAPLPIEK(-63)	UID6209	6208	6614
AT3G09200.1	AT3G09200.1;AT3G11250.1	AT3G09200.1;AT3G09200.2;AT2G40010.1;AT3G11250.1	AT3G09200.1	AT3G09200.1 | Symbols:RPP0B,uL10y | Ribosomal Protein uL10y | Chr3:2823364-2825020 REVERSE LENGTH=320	106	106;106	106;73;107;106	-0.295	0.001	0.004	-0.099	0.257	0.327	-0.082	0.076	0.166	0.429	0.081	0.082	0.314	-0.17	-0.002	-0.077	0.237	-0.087	0.185	cytosol	___1	1	7.7e-10	179.1	116.55	63.283	2.4604	IFTKGDLKEVSEEVAKYKVGAPARVGLVAPI	EVSEEVAK(1)YK	EVSEEVAK(63)YK(-63)	UID2811	2810	2933;3002
AT3G26060.1	AT3G26060.1_neo1	AT3G26060.1_neo1;AT3G26060.1;AT3G26060.2_neo1;AT3G26060.3;AT3G26060.2	AT3G26060.1_neo1	AT3G26060.1 | Symbols:ATPRX Q,PRXQ | peroxiredoxin Q | Chr3:9524807-9526123 FORWARD LENGTH=216	82	82	82;149;83;87;150	-0.295	0.035	0.084	-0.196	0.025	0.401	-0.376	-0.456	0.48	-0.115	-0.459	0.326	-0.085	0.078	0.065	0.351	0.245	-0.143	-0.049	plastid	___1	1	0.0138802	114.93	57.373	109.86	-0.62614	GISGDDSASHKAFASKYKLPYTLLSDEGNKV	AFASK(1)YK	AFASK(110)YK(-110)	UID3348	3347	3441
AT5G56010.1	AT5G56010.1;AT5G56030.1	AT5G56010.1;AT5G56030.1;AT5G56030.2	AT5G56010.1	AT5G56010.1 | Symbols:AtHsp90-3,AtHsp90.3,HSP81-3,Hsp81.3 | HEAT SHOCK PROTEIN 81.3,HEAT SHOCK PROTEIN 90-3,HEAT SHOCK PROTEIN 90.3,heat shock protein 81-3 | Chr5:22681410-22683911 FORWARD LENGTH=699	628	628;628	628;628;657	-0.295	0.017	0.047	-0.335	0.122	-0.009	-0.322	-0.204	0.077	-0.268	-0.01	NA	NA	NA	NA	-0.287	0.301	-0.213	0.174	cytosol	___1	0.991572	0.0148233	58.674	38.011	58.674	-0.052815	IMDELRKRADADKNDKSVKDLVLLLFETALL	ADADK(0.008)NDK(0.992)SVK	ADADK(-21)NDK(21)SVK(-59)	UID5909	5908	6253;6254
AT3G47520.1	AT3G47520.1_neo1	AT3G47520.1_neo1;AT3G47520.1	AT3G47520.1_neo1	AT3G47520.1 | Symbols:MDH,pNAD-MDH | malate dehydrogenase,plastidic NAD-dependent malate dehydrogenase | Chr3:17513657-17514868 FORWARD LENGTH=403	322	322	322;389	-0.296	0.042	0.097	-0.453	0.406	-0.313	-0.515	-0.479	0.479	0.35	0.165	-0.047	0.208	0.1	0.033	-0.033	0.049	0.133	0.189	plastid	___1	1	2.33e-27	172.84	144.21	172.84	-0.22038	KALEALKVELKASIDKGVAFANKPAAAAAN_	ASIDK(1)GVAFANKPAAAAAN	ASIDK(110)GVAFANK(-110)PAAAAAN	UID3523	3522	3604
AT4G17510.1	AT4G17510.1	AT4G17510.1	AT4G17510.1	AT4G17510.1 | Symbols:UCH3 | ubiquitin C-terminal hydrolase 3 | Chr4:9767114-9768648 REVERSE LENGTH=234	11	11	11	-0.298	0.382	0.509	-0.385	0.425	-0.857	-0.291	-0.438	-0.712	-0.766	NA	1.057	0.562	NA	NA	NA	-0.295	-0.413	NA	cytosol	___1	1	0.000289848	103.7	89.036	81.338	-1.6422	_____MATASESSSSKRWLPLESNPDVMNQY	ATASESSSSK(1)R	ATASESSSSK(81)R	UID4262	4261	4385
AT1G50250.1	AT1G50250.1_neo1;AT5G42270.1_neo1	AT1G50250.1_neo1;AT1G50250.1;AT5G42270.1_neo1;AT5G42270.1	AT5G42270.1_neo1	AT1G50250.1 | Symbols:FTSH1 | FTSH protease 1 | Chr1:18614398-18616930 REVERSE LENGTH=716	420	422;420	422;508;420;496	-0.299	0.002	0.007	-0.123	0.213	0.195	-0.141	-0.367	0.036	0.274	-0.332	0.157	0.088	-0.011	-0.008	-0.055	0.242	0.077	0.228	plastid	___1	1	0.00293318	117.04	55.037	117.04	-0.97588	DEISDALERIIAGPEKKNAVVSEEKKRLVAY	IIAGPEK(1)K	IIAGPEK(120)K(-120)	UID973	972	1008;5899
AT4G24280.1	AT4G24280.1_neo1	AT4G24280.1_neo1;AT4G24280.1	AT4G24280.1_neo1	AT4G24280.1 | Symbols:HSP70-6,cpHsc70-1 | HEAT SHOCK PROTEIN 70-6,chloroplast heat shock protein 70-1 | Chr4:12590094-12593437 FORWARD LENGTH=718	576	576	576;644	-0.299	0.022	0.058	-0.296	-0.151	-0.108	-0.212	0.001	0.009	-0.156	-0.289	NA	NA	NA	NA	-0.426	0.26	-0.435	0.282	plastid	___1	1	0.00316461	124.23	18.663	124.23	-0.49461	PGEVKEKVEAKLQELKDKIGSGSTQEIKDAM	LQELK(1)DK	LQELK(120)DK(-120)	UID4404	4403	4535
AT5G02490.1	AT5G02490.1	AT5G02490.1	AT5G02490.1	AT5G02490.1 | Symbols:AtHsp70-2,Hsp70-2 | no full name available | Chr5:550296-552565 REVERSE LENGTH=653	567	567	567	-0.299	0.101	0.189	-0.436	-0.105	-0.086	-0.052	-0.729	-0.026	0.064	-0.583	0.525	-0.1	0.129	0.148	NA	NA	NA	NA	cytosol	___1	1	0.00155221	100.55	45.946	48.741	1.1135	AYNMRNTIRDEKIGEKLPAADKKKVEDSIEE	IGEK(1)LPAADK	IGEK(49)LPAADK(-49)	UID4876	4875	5060
AT5G02500.1	AT5G02500.1	AT5G02500.1;AT5G02500.2	AT5G02500.1	AT5G02500.1 | Symbols:AT-HSC70-1,AtHsp70-1,HSC70,HSC70-1,HSP70-1 | ARABIDOPSIS THALIANA HEAT SHOCK COGNATE PROTEIN 70-1,HEAT SHOCK COGNATE PROTEIN 70,HEAT SHOCK PROTEIN 70-1,heat shock cognate protein 70-1 | Chr5:554055-556334 REVERSE LENGTH=651	567	567	567;437	-0.299	0.101	0.189	-0.436	-0.105	-0.086	-0.052	-0.729	-0.026	0.064	-0.583	0.525	-0.1	0.129	0.148	NA	NA	NA	NA	cytosol	___1	1	0.00155221	100.55	45.946	48.741	1.1135	AYNMRNTIQDEKIGEKLPAADKKKIEDSIEQ	IGEK(1)LPAADK	IGEK(49)LPAADK(-49)	UID4881	4880	5061
AT5G60390.3	AT5G60390.3	AT5G60390.3;AT5G60390.2;AT5G60390.1;AT1G07940.4;AT1G07940.3;AT1G07940.2;AT1G07940.1;AT1G07930.1;AT1G07920.1;AT1G07930.2	AT5G60390.3	AT5G60390.3 | Symbols:EF1alpha | no full name available | Chr5:24289226-24290675 FORWARD LENGTH=449	427	427	427;427;427;427;427;427;427;427;427;350	-0.299	0.047	0.107	-0.016	-0.489	0.257	-0.204	-0.339	0.329	-0.03	-0.85	0.236	0.031	0.095	-0.03	0.076	0.334	-0.265	0.19	cytosol	___1	1	2.89e-29	210.91	150.47	75.695	2.0192	FAVRDMRQTVAVGVIKSVDKKDPTGAKVTKA	QTVAVGVIK(1)SVDK	QTVAVGVIK(76)SVDK(-76)	UID226	225	205
AT3G25520.1	AT3G25520.1	AT3G25520.1;AT3G25520.3;AT3G25520.2	AT3G25520.1	AT3G25520.1 | Symbols:ATL5,OLI5,PGY3,RPL5A,uL18z | OLIGOCELLULA 5,PIGGYBACK3,RIBOSOMAL PROTEIN L5 A,Ribosomal Protein uL18z,ribosomal protein L5 | Chr3:9269573-9271327 REVERSE LENGTH=301	240	240	240;240;129	-0.3	0.018	0.048	0.411	0.7	0.5	-0.211	0.12	0.306	0.455	0.419	0.172	0.176	-0.208	-0.078	-0.08	0.222	-0.067	0.173	cytosol	___1	1	3.08e-08	164.41	136.76	47.938	1.2112	YIKKGVEAESIEELYKKVHAAIRADPNPKKT	GVEAESIEELYK(1)K	GVEAESIEELYK(48)K(-48)	UID3323	3322	3422
AT4G24770.2	AT4G24770.2_neo1	AT4G24770.2_neo1;AT4G24770.1_neo1;AT4G24770.2;AT4G24770.1	AT4G24770.2_neo1	AT4G24770.2 | Symbols:ATRBP31,ATRBP33,CP31,CP31A,RBP31 | 31-kDa RNA binding protein,ARABIDOPSIS THALIANA RNA BINDING PROTEIN, APPROXIMATELY 31 KD | Chr4:12766223-12767952 REVERSE LENGTH=329	148	148	148;148;225;225	-0.301	0.104	0.193	-0.467	0.108	0.146	-0.59	0.225	-0.496	0.32	-1.058	0.068	0.134	0.488	-0.341	-0.226	0.01	-0.054	0.094	NA	___1	1	1.12e-05	121.73	76.053	111.61	0.42041	KFNRYDLNGRLLTVNKAAPRGSRPERAPRVY	LLTVNK(1)AAPR	LLTVNK(110)AAPR	UID4422	4421	4545
AT1G03130.1	AT1G03130.1;AT1G03130.1_neo1;AT4G02770.1;AT4G02770.1_neo1	AT1G03130.1;AT1G03130.1_neo1;AT4G02770.1;AT4G02770.1_neo1	AT4G02770.1	AT1G03130.1 | Symbols:PSAD-2 | photosystem I subunit D-2 | Chr1:753528-754142 REVERSE LENGTH=204	174	170;126;174;129	170;126;174;129	-0.302	0.007	0.022	-0.027	-0.04	-0.022	-0.101	-0.332	0.433	0.072	-0.184	0.123	0.015	-0.471	-0.552	-0.003	-0.048	-0.114	0.1	plastid	___1	1	1.82e-13	181.4	146.13	43.512	-0.5316	GEVQYLHPKDGVYPEKANPGREGVGLNMRSI	DGVYPEK(1)ANPGR	DGVYPEK(44)ANPGR	UID49	48	4113;4114;62;63
AT5G01530.1	AT5G01530.1_neo1	AT5G01530.1_neo1;AT5G01530.1	AT5G01530.1_neo1	AT5G01530.1 | Symbols:LHCB4.1 | light harvesting complex photosystem II | Chr5:209084-210243 FORWARD LENGTH=290	210	210	210;244	-0.303	0.069	0.142	-0.002	-0.176	0.303	-0.151	-0.471	0.313	0.162	-0.689	NA	NA	NA	NA	-0.32	-0.256	0.163	0.005	plastid	___1	1	1.05e-140	233.22	221.02	56.482	-0.54225	AADPEKTAQLQLAEIKHARLAMVAFLGFAVQ	TAQLQLAEIK(1)HAR	TAQLQLAEIK(56)HAR	UID4859	4858	5039
AT3G07740.1	AT3G07740.1	AT3G07740.1;AT3G07740.4;AT3G07740.2;AT3G07740.3	AT3G07740.1	AT3G07740.1 | Symbols:ADA2A,ATADA2A,HAC10,HXA02,HXA2 | homolog of yeast ADA2 2A | Chr3:2470014-2473062 REVERSE LENGTH=548	265	265	265;272;194;244	-0.304	0.005	0.016	-0.228	0.284	0.038	-0.16	-0.165	0.198	0.08	-0.342	-0.195	-0.183	-0.446	-0.381	0.05	0.021	-0.293	0.223	nucleus	___1	1	1.05e-23	146.86	125.5	120.11	-1.0007	SDRSVGEKKLRLPGEKVPLVTELYGYNLKRE	LRLPGEK(1)VPLVTELYGYNLK	LRLPGEK(120)VPLVTELYGYNLK(-120)	UID2770	2769	2903
AT3G09900.1	AT3G09900.1;AT3G46060.3;AT3G53610.3;AT5G03520.1;AT5G59840.1	AT3G09900.1;AT3G46060.3;AT3G46060.2;AT3G46060.1;AT3G53610.3;AT3G53610.2;AT3G53610.1;AT5G03520.1;AT5G03520.2;AT5G59840.1	AT5G59840.1	AT3G09900.1 | Symbols:ATRAB8E,ATRABE1E,RABE1e | RAB GTPase homolog E1E | Chr3:3034687-3036379 FORWARD LENGTH=218	136	136;136;136;136;136	136;136;136;136;136;136;136;136;126;136	-0.304	0.017	0.047	-0.358	0.422	-0.036	0.118	-0.094	-0.037	0.616	-0.18	0.298	0.118	-0.015	-0.143	0.197	0.59	0.19	0.171	nucleus	___1	1	0.00573711	111.95	98.894	111.95	-0.4137	VNKILVGNKADMDESKRAVPKSKGQALADEY;VNKILVGNKADMDESKRAVPTAKGQALADEY;VNKILVGNKADMDESKRAVPTSKGQALADEY	ADMDESK(1)R	ADMDESK(110)R	UID2877	2876	2958;3577;3763;5086;6350
AT4G21280.1	AT4G21280.1;AT4G21280.1_neo1	AT4G21280.1;AT4G21280.2;AT4G21280.2_neo1;AT4G21280.1_neo1	AT4G21280.1_neo1	AT4G21280.1 | Symbols:PSBQ,PSBQ-1,PSBQA | PHOTOSYSTEM II SUBUNIT Q,PHOTOSYSTEM II SUBUNIT Q-1,photosystem II subunit QA | Chr4:11334446-11335587 FORWARD LENGTH=223	34	109;34	109;110;35;34	-0.304	0.025	0.064	-0.088	-0.194	-0.011	-0.295	-0.153	-0.098	-0.042	-0.474	0.32	0.079	0.353	-0.188	-0.301	0.475	-0.294	0.465	plastid	___1	1	1.66e-05	148.94	92.134	56.729	2.7995	GTDNSDQARDFALALKDRFYLQPLPPTEAAA	DFALALK(1)DR	DFALALK(57)DR	UID4329	4328	4461;4462
AT5G04140.1	AT5G04140.1_neo1	AT5G04140.1_neo1;AT5G04140.2_neo1;AT5G04140.1;AT5G04140.2	AT5G04140.1_neo1	AT5G04140.1 | Symbols:FD-GOGAT,GLS1,GLU1,GLUS | FERREDOXIN-DEPENDENT GLUTAMATE SYNTHASE,FERREDOXIN-DEPENDENT GLUTAMATE SYNTHASE 1,glutamate synthase 1 | Chr5:1130031-1138186 FORWARD LENGTH=1622	470	470	470;496;537;563	-0.304	0.102	0.191	-0.365	-0.051	0.458	-0.247	-0.205	-0.289	0.249	1.048	0.598	0.503	-0.145	-0.254	-0.216	0.243	-0.14	0.2	plastid	___1	1	9.55e-06	150.17	82.996	57.177	1.1815	FNPYGKWIKENSRFLKPVNFKSSTVMENEEI	FLK(1)PVNFK	FLK(57)PVNFK(-57)	UID4935	4934	5106
AT1G50010.1	AT1G50010.1;AT4G14960.2;AT5G19780.1	AT1G50010.1;AT1G04820.1;AT4G14960.2;AT5G19780.1;AT5G19770.1	AT1G50010.1	AT1G50010.1 | Symbols:TUA2 | tubulin alpha-2 chain | Chr1:18517737-18519729 FORWARD LENGTH=450	394	394;394;394	394;394;394;394;394	-0.305	0.04	0.094	-0.389	0.548	0.046	-0.209	-0.811	-0.143	0.14	-0.101	0.169	0.278	-0.159	0.261	0.143	0.014	0.163	0.29	cytosol	___1	1	3.76e-05	108.56	79.265	54.471	-0.54098	SNNTAVAEVFSRIDHKFDLMYAKRAFVHWYV;SNSTSVAEVFSRIDHKFDLMYAKRAFVHWYV	IDHK(1)FDLMYAK	IDHK(54)FDLMYAK(-54)	UID112	111	116;4313;5555
AT2G47400.1	AT2G47400.1_neo1	AT2G47400.1_neo1	AT2G47400.1_neo1	AT2G47400.1 | Symbols:CP12,CP12-1 | CP12 DOMAIN-CONTAINING PROTEIN 1,CP12 domain-containing protein 1 | Chr2:19446889-19447263 FORWARD LENGTH=124	9	9	9	-0.305	0.021	0.056	-0.103	0.131	0.214	-0.394	-0.005	-0.062	-0.037	-0.197	NA	NA	NA	NA	-0.385	-0.108	-0.642	-0.032	plastid	___1	1	0.000140744	86.772	53.577	86.772	-0.50322	_______TSEGEISEKVEKSIQEAKETCADD	TSEGEISEK(1)VEK	TSEGEISEK(87)VEK(-87)	UID2495	2494	2648
AT2G47610.1	AT2G47610.1;AT3G62870.1	AT2G47610.1;AT3G62870.1	AT2G47610.1	AT2G47610.1 | Symbols:eL8z | Ribosomal Protein eL8z | Chr2:19529854-19531401 FORWARD LENGTH=257	220	220;219	220;219	-0.308	0.011	0.031	-0.199	0.404	0.314	0.035	-0.467	0.073	0.335	-0.145	0.296	0.006	-0.427	0.202	0.126	-0.005	-0.087	0.076	cytosol	___1	1	5.46e-22	204.69	195.03	136.99	1.4228	EFSKILEAIKANFNDKYEEYRKKWGGGIMGS	ANFNDK(1)YEEYRK	ANFNDK(140)YEEYRK(-140)	UID2513	2512	2654;4010
AT1G14810.1	AT1G14810.1_neo1	AT1G14810.1_neo1;AT1G14810.1;AT1G14810.2_neo1;AT1G14810.2	AT1G14810.1_neo1	AT1G14810.1 | Symbols:no symbol available | no full name available | Chr1:5102684-5104633 REVERSE LENGTH=375	229	229	229;261;229;261	-0.309	0.025	0.062	-0.579	0.03	-0.131	0.1	-0.403	0.111	0.227	-0.273	NA	NA	NA	NA	-0.112	0.148	-0.026	0.179	plastid	___1	1	1.82e-05	145.89	80.581	58.676	-2.8356	NGYNEEEMKLVKETRKIWNDTEVKVTATCIR	K(1)IWNDTEVK	K(59)IWNDTEVK(-59)	UID424	423	405
AT3G48870.4	AT3G48870.4_neo1;AT5G50920.1_neo2	AT3G48870.4_neo1;AT3G48870.3_neo1;AT3G48870.1_neo1;AT3G48870.2;AT3G48870.4;AT3G48870.3;AT3G48870.1;AT5G50920.1_neo2;AT5G50920.1_neo1;AT5G50920.1	AT5G50920.1_neo2	AT3G48870.4 | Symbols:ATCLPC,ATHSP93-III,ClpC2,HSP93-III,NOXY8 | ClpC2 | Chr3:18122363-18126008 REVERSE LENGTH=952	742	760;742	760;760;760;809;840;840;840;742;780;819	-0.309	0.028	0.069	0.008	-0.124	0.01	-0.197	-0.349	0.244	0.002	0.109	0.349	0.257	-0.762	-0.02	0.308	0.188	-0.359	0.279	NA	___1	1	7.03e-06	152.06	61.42	114.5	0.20856	FLNRLDEMIVFRQLTKLEVKEIADILLKEVF;FLNRLDEMIVFRQLTKLEVKEIADIMLKEVV	QLTK(1)LEVK	QLTK(110)LEVK(-110)	UID3565	3564	3644;6123
AT5G09810.1	AT5G09810.1	AT5G09810.1	AT5G09810.1	AT5G09810.1 | Symbols:ACT7,AtACT7 | actin 7 | Chr5:3052809-3054220 FORWARD LENGTH=377	240	240	240	-0.31	0.088	0.172	0.138	0.201	0.024	-0.01	0.054	0.286	0.382	-1.106	-0.285	-0.112	0.256	-0.5	-0.527	0.213	0.181	0.26	cytosol	___1	1	3.18e-44	136.64	113.81	48.641	1.4513	YEQELETAKSSSSVEKNYELPDGQVITIGAE	SSSSVEK(1)NYELPDGQVITIGAER	SSSSVEK(49)NYELPDGQVITIGAER	UID5063	5062	5244
AT2G09990.1	AT2G09990.1;AT5G18380.1	AT2G09990.1;AT5G18380.1;AT5G18380.2;AT5G18380.3	AT5G18380.1	AT2G09990.1 | Symbols:uS9z | Ribosomal Protein uS9z | Chr2:3781442-3781882 FORWARD LENGTH=146	109	109;109	109;109;109;109	-0.312	0.074	0.15	-0.243	0.687	-0.093	-0.48	-0.597	-0.13	0.071	-0.189	NA	NA	NA	NA	-0.07	-0.151	0.169	0.077	cytosol	___1	1	0.038011	69.954	30.805	58.676	-0.64396	AYYQKYVDEQSKKEIKDILVRYDRTLLVADP	EIK(1)DILVR	EIK(59)DILVR	UID1672	1671	1810;5512
AT2G30870.1	AT2G30870.1	AT2G30870.1	AT2G30870.1	AT2G30870.1 | Symbols:ATGSTF10,ATGSTF4,ERD13,GSTF10 | ARABIDOPSIS THALIANA GLUTATHIONE S-TRANSFERASE PHI 10,EARLY DEHYDRATION-INDUCED 13,glutathione S-transferase PHI 10 | Chr2:13141490-13142392 FORWARD LENGTH=215	210	210	210	-0.313	0.077	0.155	-0.343	0.761	0.44	0.074	0.061	0.363	0.627	1.125	0.281	0.456	0.073	0.053	-0.336	0.303	0.023	0.006	cytosol	___1	1	0.00051923	111.04	74.842	69.825	-2.7127	WDKISSRAAWKEVSAKYSLPV__________	EVSAK(1)YSLPV	EVSAK(70)YSLPV	UID2036	2035	2208
AT3G13470.1	AT3G13470.1_neo1	AT3G13470.1_neo1;AT3G13470.1	AT3G13470.1_neo1	AT3G13470.1 | Symbols:CPNB2,Cpn60beta2 | chaperonin-60beta2 | Chr3:4389685-4392624 FORWARD LENGTH=596	277	277	277;327	-0.313	0.182	0.295	0.129	0.02	-0.117	NA	NA	1.463	0.017	NA	0.107	0.114	0.134	-0.254	-0.494	0.041	-0.057	-0.01	plastid	___1	1	0.000295579	96.89	67.803	76.332	-0.10717	LVVNKLRGTLKIAALKAPGFGERKSQYLDDI	IAALK(1)APGFGER	IAALK(76)APGFGER	UID2978	2977	3081
AT3G56490.1	AT3G56490.1	AT3G56490.1	AT3G56490.1	AT3G56490.1 | Symbols:HINT1,HIT3 | HIS triad family protein 3,HISTIDINE TRIAD NUCLEOTIDE-BINDING 1 | Chr3:20941532-20943129 FORWARD LENGTH=147	56	56	56	-0.313	0.023	0.059	-0.014	0.382	0.237	0.138	-0.239	-0.119	0.506	-0.196	NA	NA	NA	NA	-0.227	0.313	0.166	0.189	peroxisome	___1	1	2.29e-20	171.91	155.17	111.43	0.48967	IISKEIPSTVVFEDDKVLAFRDITPQGPVHI	EIPSTVVFEDDK(1)VLAFR	EIPSTVVFEDDK(110)VLAFR	UID3821	3820	3860
AT3G58610.3	AT3G58610.3_neo1	AT3G58610.3_neo1;AT3G58610.2_neo1;AT3G58610.1_neo1	AT3G58610.3_neo1	AT3G58610.3 | Symbols:no symbol available | no full name available | Chr3:21671561-21674639 FORWARD LENGTH=591	20	20	20;20;20	-0.313	0.003	0.012	-0.43	0.153	0.287	-0.218	-0.138	0.202	0.074	-0.126	0.361	0.27	-0.094	0.271	0.08	0.178	-0.027	0.299	plastid	___1	1	3.28e-08	162.22	127.4	54.524	0.82511	AVKAPVSLDFETSVFKKEKVSLAGYEEYIVR	APVSLDFETSVFK(1)K	APVSLDFETSVFK(55)K(-55)	UID3855	3854	3907
AT3G58610.3	AT3G58610.3	AT3G58610.3;AT3G58610.2;AT3G58610.1	AT3G58610.3	AT3G58610.3 | Symbols:no symbol available | no full name available | Chr3:21671561-21674639 FORWARD LENGTH=591	88	88	88;88;88	-0.313	0.003	0.012	-0.43	0.153	0.287	-0.218	-0.138	0.202	0.074	-0.126	0.361	0.27	-0.094	0.271	0.08	0.178	-0.027	0.299	plastid	___1	1	3.28e-08	162.22	127.4	54.524	0.82511	AVKAPVSLDFETSVFKKEKVSLAGYEEYIVR	APVSLDFETSVFK(1)K	APVSLDFETSVFK(55)K(-55)	UID3847	3846	3906
AT1G16030.1	AT1G16030.1;AT3G09440.4;AT3G12580.1;AT5G02490.1;AT5G02500.1;AT5G28540.1_neo1;AT5G42020.1_neo1	AT1G16030.1;AT3G09440.4;AT3G09440.3;AT3G09440.2;AT3G09440.1;AT3G12580.1;AT5G02490.1;AT1G56410.1;AT5G02500.1;AT5G02500.2;AT5G28540.1_neo1;AT5G28540.1;AT5G42020.1_neo1;AT5G42020.1;AT5G42020.3;AT5G42020.2_neo1;AT5G42020.2	AT5G42020.1_neo1	AT1G16030.1 | Symbols:HSP70-5,Hsp70b | HEAT SHOCK PROTEIN 70-5,heat shock protein 70B | Chr1:5502386-5504326 REVERSE LENGTH=646	192	190;191;191;191;191;192;192	190;191;191;191;191;191;191;191;191;191;192;219;192;219;224;192;219	-0.314	0.003	0.012	-0.145	0.077	0.142	-0.162	-0.347	0.026	0.203	-0.076	0.546	0.362	-0.243	0.145	0.011	0.182	-0.081	0.072	cytosol	___1	1	1.68e-59	238.22	193.15	61.375	-0.012122	IINEPTAAAIAYGLDKKASSVGEKNVLIFDL;IINEPTAAAIAYGLDKKATSVGEKNVLIFDL;IINEPTAAAIAYGLDKKGGEKNILVFDLGGG;IINEPTAAAIAYGLDKKGTKAGEKNVLIFDL	IINEPTAAAIAYGLDK(1)K	IINEPTAAAIAYGLDK(61)K(-61)	UID461	460	2941;3048;452;5060;5061;5760;5888
AT1G53310.3	AT1G53310.3;AT2G42600.3	AT1G53310.3;AT1G53310.2;AT1G53310.1;AT2G42600.3;AT2G42600.2;AT2G42600.1	AT1G53310.3	AT1G53310.3 | Symbols:ATPEPC1,ATPPC1,PEPC1,PPC1 | PEP(PHOSPHOENOLPYRUVATE) CARBOXYLASE 1,phosphoenolpyruvate carboxylase 1 | Chr1:19884261-19888070 REVERSE LENGTH=967	206	206;205	206;206;206;205;205;205	-0.314	0.059	0.127	-0.224	0.615	-0.027	0.16	-0.943	0.185	0.425	0.143	0.089	-0.262	0.258	-0.178	-0.313	0.144	-0.273	-0.023	cytosol	___1	1	8.1e-13	133.48	114.72	79.771	1.2436	DCLAQLYAKDITPDDKQELDEALQREIQAAF;DCLTQLYAKDITPDDKQELDEALQREIQAAF	DITPDDK(1)QELDEALQR	DITPDDK(80)QELDEALQR	UID1028	1027	1083;2516
AT3G02660.2	AT3G02660.2_neo1	AT3G02660.2_neo1;AT3G02660.1_neo1;AT3G02660.2;AT3G02660.1	AT3G02660.2_neo1	AT3G02660.2 | Symbols:EMB2768,FAC31 | EMBRYO DEFECTIVE 2768,EMBRYONIC FACTOR 31 | Chr3:570221-571756 REVERSE LENGTH=511	437	437	437;437;502;502	-0.315	0.01	0.029	0.125	0.279	0.245	-0.08	-0.342	0.359	0.216	-0.194	NA	NA	NA	NA	-0.199	0.022	0.053	0.13	NA	___1	1	2.33e-05	149.94	71.602	63.48	2.0381	EEDIVEGRGLVLSAGKKNKVVVRIS______	GLVLSAGK(1)K	GLVLSAGK(63)K(-63)	UID2591	2590	2730
AT4G31700.1	AT4G31700.1	AT4G31700.1;AT4G31700.2	AT4G31700.1	AT4G31700.1 | Symbols:AtRPS6,RPS6,RPS6A,eS6z | Ribosomal Protein eS6z,ribosomal protein S6 | Chr4:15346306-15347714 REVERSE LENGTH=250	131	131	131;69	-0.315	0.133	0.233	-0.234	0.103	-0.054	0.2	0.042	0.103	0.465	-1.618	0.177	-0.063	0.194	0.079	-0.023	0.082	-0.074	0.27	cytosol	___1	1	8.64e-13	166.91	148.07	166.91	-0.0043154	VKKGENDLPGLTDTEKPRMRGPKRASKIRKL	KGENDLPGLTDTEK(1)PR	K(-160)GENDLPGLTDTEK(160)PR	UID4619	4618	4763
AT3G22890.1	AT3G22890.1_neo1;AT4G14680.1_neo1	AT3G22890.1_neo1;AT3G22890.1;AT4G14680.1_neo1;AT4G14680.2_neo1;AT4G14680.1;AT4G14680.2	AT3G22890.1_neo1	AT3G22890.1 | Symbols:APS1,ATPS1 | ATP sulfurylase 1 | Chr3:8112837-8114734 FORWARD LENGTH=463	24	24;24	24;72;24;24;74;74	-0.316	0.111	0.203	-0.809	0.441	0.404	-0.089	0.228	0.306	0.476	0.629	0.11	0.187	0.154	-0.086	NA	NA	NA	NA	cytosol,plastid	___1	1	0.00100077	108.47	74.217	108.47	0.15382	KLVDLVVPEPRRREKKHEAADLPRVRLTAID;KLVELIVEEPKRREKKHEAADLPRVELTAID	K(1)HEAADLPR	K(110)HEAADLPR	UID3266	3265	3367;4301
AT4G10340.1	AT4G10340.1	AT4G10340.1;AT4G10340.1_neo1	AT4G10340.1	AT4G10340.1 | Symbols:LHCB5 | light harvesting complex of photosystem II 5 | Chr4:6408200-6409496 FORWARD LENGTH=280	61	61	61;11	-0.316	0.047	0.108	-0.122	0.088	-0.114	-0.305	-0.339	-0.252	-0.237	-0.656	0.259	-0.007	0.477	-0.331	-0.605	0.401	-0.1	0.407	plastid	___1	1	1.24e-48	217.88	190.85	81.448	0.033273	PAKSKAVSETSDELAKWYGPDRRIFLPDGLL	AVSETSDELAK(1)WYGPDRR	AVSETSDELAK(81)WYGPDRR	UID4122	4121	4204
AT5G15090.2	AT5G15090.2	AT5G15090.2;AT5G15090.1	AT5G15090.2	AT5G15090.2 | Symbols:ATVDAC3,AtVDAC-3,VDAC3 | ARABIDOPSIS THALIANA VOLTAGE DEPENDENT ANION CHANNEL 3,voltage dependent anion channel 3 | Chr5:4889641-4891389 REVERSE LENGTH=274	61	61	61;61	-0.316	0.112	0.204	0.155	0.635	0.185	-0.089	0.423	-0.23	0.338	-0.683	-0.09	0.32	-0.152	-0.393	NA	NA	NA	NA	mitochondrion	___1	1	1.85e-17	104.06	89.596	70.453	0.92048	TNKGSLFLGDVATQVKNNNFTADVKVSTDSS	GSLFLGDVATQVK(1)NNNFTADVK	GSLFLGDVATQVK(70)NNNFTADVK(-70)	UID5181	5180	5408
AT5G46800.3	AT5G46800.3	AT5G46800.3;AT5G46800.2;AT5G46800.1	AT5G46800.3	AT5G46800.3 | Symbols:BOU | A BOUT DE SOUFFLE | Chr5:18988779-18989810 REVERSE LENGTH=300	263	263	263;263;263	-0.317	0.015	0.042	-0.1	-0.427	0.175	-0.103	-0.2	-0.029	-0.267	-0.414	0.295	0.329	-0.269	-0.089	-0.246	0.437	-0.312	0.294	NA	___1	1	0.00123117	129.1	68.126	115.71	1.1172	NPRYTGSMDAFRKILKSEGVKGLYKGFGPAM	ILK(1)SEGVK	ILK(120)SEGVK(-120)	UID5720	5719	6015
AT1G03130.1	AT1G03130.1;AT1G03130.1_neo1;AT4G02770.1;AT4G02770.1_neo1	AT1G03130.1;AT1G03130.1_neo1;AT4G02770.1;AT4G02770.1_neo1	AT4G02770.1	AT1G03130.1 | Symbols:PSAD-2 | photosystem I subunit D-2 | Chr1:753528-754142 REVERSE LENGTH=204	128	124;80;128;83	124;80;128;83	-0.318	0.012	0.035	-0.134	-0.187	0.148	-0.472	-0.081	0.294	-0.01	-0.545	-0.126	0.092	0.194	-0.064	-0.416	0.361	-0.387	0.069	plastid	___1	1	0.000353911	138.08	97.394	99.688	0.043445	PTGGAAIMREGPNLLKLARKEQCLALGTRLR	EGPNLLK(1)LAR	EGPNLLK(100)LAR	UID50	49	4113;4114;62;63
AT4G13430.1	AT4G13430.1_neo1	AT4G13430.1_neo1;AT4G13430.1	AT4G13430.1_neo1	AT4G13430.1 | Symbols:ATLEUC1,IIL1 | isopropyl malate isomerase large subunit 1 | Chr4:7804194-7807789 REVERSE LENGTH=509	90	90	90;139	-0.318	0.037	0.088	-0.645	-0.319	0.119	-0.287	-0.546	-0.102	-0.223	-0.333	NA	NA	NA	NA	-0.245	0.22	0.057	0.215	plastid	___1	1	1.56e-12	155.17	134.43	72.417	1.5799	EKIVVIPDHYIFTADKRANRNVDIMREHCRE	IVVIPDHYIFTADK(1)R	IVVIPDHYIFTADK(72)R	UID4179	4178	4270
AT4G27440.2	AT4G27440.2_neo1	AT4G27440.2_neo1;AT4G27440.1_neo1;AT4G27440.2;AT4G27440.1	AT4G27440.2_neo1	AT4G27440.2 | Symbols:PORB | protochlorophyllide oxidoreductase B | Chr4:13725648-13727107 FORWARD LENGTH=401	280	280	280;280;346;346	-0.319	0.031	0.075	-0.585	-0.242	-0.026	-0.366	-0.627	0.128	-0.224	-0.21	0.203	0.167	-0.154	-0.034	0.174	0.352	0.12	0.513	plastid	___1	1	1.39e-183	318.23	284.44	114.5	1.3432	QKYITKGYVSETESGKRLAQVVSDPSLTKSG	GYVSETESGK(1)R	GYVSETESGK(110)R	UID4507	4506	4637
AT1G74470.1	AT1G74470.1_neo1	AT1G74470.1_neo1;AT1G74470.1	AT1G74470.1_neo1	AT1G74470.1 | Symbols:no symbol available | no full name available | Chr1:27991248-27992845 FORWARD LENGTH=467	341	341	341;385	-0.32	0.041	0.096	0.184	-0.148	0.559	-0.221	-0.121	0.621	0.036	-0.297	NA	NA	NA	NA	-0.11	0.011	-0.073	0.203	plastid	___1	1	9.44e-15	147.74	129.68	64.297	0.45826	MIDEGDLRKYLEKWDKTYLPTYRVLDVLQKV	WDK(1)TYLPTYR	WDK(64)TYLPTYR	UID1423	1422	1521
AT3G56910.1	AT3G56910.1;AT3G56910.1_neo1	AT3G56910.1;AT3G56910.1_neo1	AT3G56910.1_neo1	AT3G56910.1 | Symbols:PSRP5,cL37 | Ribosomal Protein cL37,plastid-specific 50S ribosomal protein 5 | Chr3:21069558-21070257 REVERSE LENGTH=148	27	92;27	92;27	-0.32	0.112	0.204	-0.398	-0.281	-0.068	0.145	-0.477	-0.088	0.324	-1.204	NA	NA	NA	NA	-0.249	-0.142	-0.049	-0.057	plastid	___1	1	1.71e-07	80.738	57.503	62.377	-0.55936	SKEEPKTVVAAVPVDKLPLESKEAKEKLLLE	TVVAAVPVDK(1)LPLESK	TVVAAVPVDK(62)LPLESK(-62)	UID3823	3822	3865;3866
AT4G09320.1	AT4G09320.1	AT4G09320.1	AT4G09320.1	AT4G09320.1 | Symbols:ATNDK1,NDK1,NDPK1 | nucleoside diphosphate kinase 1 | Chr4:5923484-5924366 FORWARD LENGTH=149	9	9	9	-0.322	0.061	0.129	-0.026	0.43	-0.095	-0.27	-0.432	0.004	0.036	-0.193	-0.021	-0.09	0.424	-0.671	-0.355	0.786	0.317	0.316	cytosol	___1	1	1.67e-08	67.153	43.777	67.153	-2.9138	_______MEQTFIMIKPDGVQRGLIGEVICR	MEQTFIMIK(1)PDGVQR	MEQTFIMIK(67)PDGVQR	UID4108	4107	4186
AT5G17380.1	AT5G17380.1	AT5G17380.1	AT5G17380.1	AT5G17380.1 | Symbols:AtHPCL,HPCL | 2-hydroxy-phytanoyl-CoA lyase | Chr5:5724920-5726720 REVERSE LENGTH=572	418	418	418	-0.322	0.038	0.09	0.174	0.159	0.399	0.155	-0.137	0.701	0.595	-0.247	0.399	-0.03	0.256	-0.235	-0.276	-0.176	-0.425	-0.205	peroxisome	___1	1	0.000906499	105.4	82.656	102.06	2.693	EGANTMDVGRSVLVQKEPRTRLDAGTWGTMG	SVLVQK(1)EPR	SVLVQK(100)EPR	UID5250	5249	5482
AT1G49760.2	AT1G49760.2	AT1G49760.2;AT1G49760.1	AT1G49760.2	AT1G49760.2 | Symbols:PAB8,PABP8 | POLY(A) BINDING PROTEIN 8,poly(A) binding protein 8 | Chr1:18416740-18419753 FORWARD LENGTH=671	342	342	342;342	-0.324	0.033	0.08	-0.459	0.06	0.077	0.007	-0.044	0.21	0.025	-0.679	NA	NA	NA	NA	-0.6	-0.159	-0.117	-0.164	nucleus	___1	1	0.00027076	84.718	62.486	55.314	-0.69547	SNLYVKNLDESVTDDKLREHFAPFGTITSCK	NLDESVTDDK(1)LR	NLDESVTDDK(55)LR	UID959	958	997
AT1G52230.1	AT1G52230.1_neo1	AT1G52230.1_neo1;AT3G16140.1_neo1;AT3G16140.1;AT1G52230.1	AT1G52230.1_neo1	AT1G52230.1 | Symbols:PSAH-2,PSAH2,PSI-H | PHOTOSYSTEM I SUBUNIT H-2,photosystem I subunit H2 | Chr1:19454902-19455508 FORWARD LENGTH=145	49	49	49;54;99;99	-0.325	0.014	0.04	-0.333	0.107	-0.104	-0.18	-0.636	-0.055	0.049	-0.402	0.041	0.559	0.134	-0.068	-0.511	0.016	0.014	0.004	plastid	___1	1	0.000185197	104.82	75.351	77.379	1.1845	PLQSKFFETFAAPFTKRGLLLKFLILGGGSL	FFETFAAPFTK(1)R	FFETFAAPFTK(77)R	UID995	994	1056
AT3G09200.1	AT3G09200.1;AT3G11250.1	AT3G09200.1;AT3G09200.2;AT2G40010.1;AT3G11250.1	AT3G09200.1	AT3G09200.1 | Symbols:RPP0B,uL10y | Ribosomal Protein uL10y | Chr3:2823364-2825020 REVERSE LENGTH=320	108	108;108	108;75;109;108	-0.326	0.021	0.055	-0.045	0.052	0.169	-0.018	0.061	0.353	-0.398	-0.521	0.363	0.167	-0.175	-0.089	0.208	0.468	-0.343	0.508	cytosol	___1	1	0.0035455	119.17	68.208	75.854	-1.7189	TKGDLKEVSEEVAKYKVGAPARVGLVAPIDV	YK(1)VGAPAR	YK(76)VGAPAR	UID2812	2811	2933;3002
AT5G58330.2	AT5G58330.2_neo1	AT5G58330.2_neo1;AT5G58330.1_neo1;AT5G58330.2;AT5G58330.1;AT5G58330.3	AT5G58330.2_neo1	AT5G58330.2 | Symbols:NADP-MDH | NADP-dependent Malate Dehydrogenase | Chr5:23580010-23582287 REVERSE LENGTH=442	362	362	362;363;415;416;307	-0.326	0.001	0.003	-0.164	0.062	0.057	-0.18	-0.174	0.082	0.183	-0.295	0.04	0.196	0.036	-0.303	-0.032	0.382	-0.235	0.258	plastid	___1	1	3.71e-15	192.26	149.66	40.496	0.18195	LRQRIAKSEAELLAEKRCVAHLTGEGIAYCD	SEAELLAEK(1)R	SEAELLAEK(40)R	UID5945	5944	6315
AT1G54270.1	AT1G54270.1;AT1G72730.1;AT3G13920.1	AT1G54270.1;AT1G72730.1;AT3G13920.1;AT3G13920.3;AT3G13920.2;AT3G13920.5	AT3G13920.1	AT1G54270.1 | Symbols:EIF4A-2 | eif4a-2 | Chr1:20260495-20262018 FORWARD LENGTH=412	61	61;63;61	61;63;61;51;61;65	-0.328	0.015	0.043	0.196	0.675	0.081	0.185	-0.033	0.401	0.537	-0.106	0.581	0.183	0.138	0.111	-0.479	0.009	-0.116	0.053	cytosol	___1	1	9.89e-13	150.22	131.8	78.655	-2.8518	LQENLLRGIYAYGFEKPSAIQQRGIVPFCKG;LQPDLLRGIYAYGFEKPSAIQQRGIIPFCKG	GIYAYGFEK(1)PSAIQQR	GIYAYGFEK(79)PSAIQQR	UID1060	1059	1112;1475;3096
AT4G29060.1	AT4G29060.1_neo1	AT4G29060.1_neo1;AT4G29060.1;AT4G29060.2_neo1;AT4G29060.2	AT4G29060.1_neo1	AT4G29060.1 | Symbols:emb2726 | embryo defective 2726 | Chr4:14317744-14321315 FORWARD LENGTH=953	452	452	452;525;452;525	-0.328	0.04	0.093	-0.147	0.548	0.376	0.029	0.37	0.21	0.233	-0.321	0.145	0.092	0.192	-0.484	NA	NA	NA	NA	plastid	___1	1	0.00024007	109.42	78.547	109.42	-0.47337	TATAESIKGISPALVKQLREETGAGMMDCKN	GISPALVK(1)QLR	GISPALVK(110)QLR	UID4544	4543	4685
AT5G23060.1	AT5G23060.1_neo1	AT5G23060.1_neo1;AT5G23060.1;AT5G23060.2_neo1;AT5G23060.2	AT5G23060.1_neo1	AT5G23060.1 | Symbols:CaS | calcium sensing receptor | Chr5:7736760-7738412 REVERSE LENGTH=387	18	18	18;75;18;75	-0.33	0.15	0.257	0.324	0.305	0.671	-0.003	0.274	0.655	0.303	0.459	NA	NA	NA	NA	-0.878	0.07	-0.32	-0.167	plastid	___1	1	9.75e-100	183.49	172.39	183.49	-1.7597	SIPKDQIVSSLTEVEKTINQVQETGSSVFDA	DQIVSSLTEVEK(1)TINQVQETGSSVFDATQR	DQIVSSLTEVEK(180)TINQVQETGSSVFDATQR	UID5393	5392	5644
AT3G09630.1	AT3G09630.1;AT5G02870.1	AT3G09630.1;AT3G09630.2;AT5G02870.1;AT5G02870.2	AT3G09630.1	AT3G09630.1 | Symbols:SAC56,uL4z | Ribosomal Protein uL4z,Suppressor of Acaulis 56 | Chr3:2953813-2955444 FORWARD LENGTH=406	275	275;276	275;275;276;276	-0.331	0.081	0.161	0.575	0.689	0.455	0.149	-0.399	0.865	0.976	0.722	0.282	0.114	-0.267	0.339	-0.197	-0.086	-0.019	0.255	cytosol	___1	1	1.03e-07	103.85	74.525	37.594	-0.30069	KSAFEKLESIYGSFEKPSEKKKGYVLPRAKM	LESIYGSFEK(1)PSEK	LESIYGSFEK(38)PSEK(-38)	UID2849	2848	2946;5071
AT5G56000.1	AT5G56000.1;AT5G56010.1;AT5G56030.1	AT5G56000.1;AT5G56010.1;AT5G56030.1;AT5G56030.2	AT5G56010.1	AT5G56000.1 | Symbols:AtHsp90.4,Hsp81.4 | HEAT SHOCK PROTEIN 81.4,HEAT SHOCK PROTEIN 90.4 | Chr5:22677602-22680067 REVERSE LENGTH=699	481	481;481;481	481;481;481;510	-0.332	0.005	0.018	-0.376	0.105	0.255	-0.516	-0.064	-0.064	-0.126	0.01	0.231	0.367	-0.046	-0.073	0.088	0.346	-0.343	0.221	cytosol	___1	1	6.62e-05	132.32	92.701	76.165	0.19392	TGESKKAVENSPFLEKLKKKGIEVLYMVDAI;TGESKKAVENSPFLEKLKKKGYEVLYMVDAI	AVENSPFLEK(1)LK	AVENSPFLEK(76)LK(-76)	UID5903	5902	6252;6253;6254
AT2G35370.1	AT2G35370.1_neo1	AT2G35370.1_neo1;AT2G35370.1	AT2G35370.1_neo1	AT2G35370.1 | Symbols:GDCH | glycine decarboxylase complex H | Chr2:14891239-14892050 FORWARD LENGTH=165	82	82	82;116	-0.333	0.169	0.281	0.571	0.412	0.385	0.048	0.917	0.029	0.701	-0.48	NA	NA	NA	NA	-0.658	0.378	-0.095	0.399	mitochondrion	___1	1	2.17e-11	88.951	73.862	36.805	0.94927	EILSPISGEIIEVNKKLTESPGLINSSPYED	K(1)LTESPGLINSSPYEDGWMIK	K(37)LTESPGLINSSPYEDGWMIK(-37)	UID2152	2151	2316
AT5G35630.3	AT5G35630.3_neo1	AT5G35630.3_neo1;AT5G35630.2_neo1;AT5G35630.1_neo1;AT5G35630.3;AT5G35630.2;AT5G35630.1	AT5G35630.3_neo1	AT5G35630.3 | Symbols:ATGSL1,GLN2,GS2 | GLUTAMINE SYNTHETASE 2,GLUTAMINE SYNTHETASE LIKE 1,glutamine synthetase 2 | Chr5:13831220-13833239 FORWARD LENGTH=430	274	274	274;274;274;325;325;325	-0.333	0.007	0.021	-0.086	0.159	-0.005	-0.051	0.037	0.018	0.173	0.04	0.346	0.25	-0.532	-0.026	-0.011	0.284	-0.64	0.167	plastid	___1	1	1.23e-09	179.1	111.98	49.31	0.69513	YSTKSMREEGGFEVIKKAILNLSLRHKEHIS	SMREEGGFEVIK(1)K	SMREEGGFEVIK(49)K(-49)	UID5543	5542	5784
AT1G78620.1	AT1G78620.1	AT1G78620.1;AT1G78620.2;AT1G78620.1_neo1;AT1G78620.2_neo1	AT1G78620.1	AT1G78620.1 | Symbols:VTE6 | VITAMIN E DEFICIENT6 | Chr1:29573862-29575758 REVERSE LENGTH=333	161	161	161;170;96;105	-0.335	0.021	0.056	-0.085	-0.414	0.135	-0.178	-0.035	-0.082	0.11	-0.023	0.429	0.281	-0.286	-0.84	-0.375	0.045	-0.006	0.351	plastid	___1	1	0.00246471	114.5	61.33	64.04	0.1434	TKVKMTQKEAQGVAEKRKGRRGPRSVIGSSA	EAQGVAEK(1)R	EAQGVAEK(64)R	UID1520	1519	1630
AT5G52640.1	AT5G52640.1;AT5G56000.1;AT5G56010.1;AT5G56030.1	AT5G52640.1;AT5G56000.1;AT5G56010.1;AT5G56030.1	AT5G56010.1	AT5G52640.1 | Symbols:ATHS83,ATHSP90.1,AtHsp90-1,HSP81-1,HSP81.1,HSP83,HSP90.1 | HEAT SHOCK PROTEIN 81-1,HEAT SHOCK PROTEIN 83,HEAT SHOCK PROTEIN 90-1,heat shock protein 90.1 | Chr5:21352557-21355147 FORWARD LENGTH=700	45	45;45;45;45	45;45;45;45	-0.335	0.019	0.051	-0.463	0.384	0.006	0.412	-0.213	-0.066	0.462	-0.032	0.205	0.393	-0.402	0.18	-0.377	0.058	-0.335	0.008	cytosol	___1	1	3.57e-66	251.24	219.95	134.08	-0.30457	IFLRELISNSSDALDKIRFESLTDKSKLDGQ	ELISNSSDALDK(1)IR	ELISNSSDALDK(130)IR	UID5819	5818	6169;6252;6253;6254
AT5G54810.1	AT5G54810.1_neo1	AT5G54810.1_neo1;AT5G54810.1	AT5G54810.1_neo1	AT5G54810.1 | Symbols:ATTSB1,TRP2,TRPB,TSB1 | TRYPTOPHAN BIOSYNTHESIS 2,TRYPTOPHAN BIOSYNTHESIS B,tryptophan synthase beta-subunit 1 | Chr5:22264805-22266738 REVERSE LENGTH=470	406	406	406;459	-0.335	0.043	0.1	-0.324	0.799	-0.144	0.149	-0.181	-0.078	0.129	-0.157	0.575	-0.124	0.037	0.208	0.076	0.195	-0.728	0.409	plastid	___1	1	0.000128764	124.1	77.945	53.751	0.78357	SDGTRVVLNFSGRGDKDVQTVAKYLDV____	GDK(1)DVQTVAK	GDK(54)DVQTVAK(-54)	UID5875	5874	6224
AT5G55220.1	AT5G55220.1_neo1	AT5G55220.1_neo1;AT5G55220.1	AT5G55220.1_neo1	AT5G55220.1 | Symbols:HP65b,TIG1 | no full name available | Chr5:22397677-22400678 FORWARD LENGTH=547	430	430	430;508	-0.335	0.003	0.011	0.064	0.459	0.229	0.138	0.115	0.218	0.133	0.074	0.169	0.127	-0.4	-0.353	-0.067	0.352	-0.245	0.321	plastid	___1	1	1.27e-20	201.6	156.44	47.288	0.23324	TDELVKEVENSISEFKKHKQEFDEERVKDQV	EVENSISEFK(1)K	EVENSISEFK(47)K(-47)	UID5886	5885	6236
AT3G15360.1	AT3G15360.1_neo1	AT3G15360.1_neo1;AT3G15360.1	AT3G15360.1_neo1	AT3G15360.1 | Symbols:ATHM4,ATM4,TRX-M4 | ARABIDOPSIS THIOREDOXIN M-TYPE 4,thioredoxin M-type 4 | Chr3:5188448-5189457 FORWARD LENGTH=193	95	95	95;171	-0.336	0.042	0.097	-0.454	0	0.08	-0.327	-0.702	-0.082	-0.192	-0.859	-0.129	0.076	0.55	-0.436	-0.495	0.175	0.04	0.075	plastid	___1	0.5	6.69e-08	108.58	87.278	47.532	1.3275	IRSVPTVIIFKGGEKKDSIIGAVPRETLEKT	GGEK(0.5)K(0.5)DSIIGAVPR	GGEK(0)K(0)DSIIGAVPR	UID3040	3039	3140
AT3G15360.1	AT3G15360.1_neo1	AT3G15360.1_neo1;AT3G15360.1	AT3G15360.1_neo1	AT3G15360.1 | Symbols:ATHM4,ATM4,TRX-M4 | ARABIDOPSIS THIOREDOXIN M-TYPE 4,thioredoxin M-type 4 | Chr3:5188448-5189457 FORWARD LENGTH=193	94	94	94;170	-0.336	0.042	0.097	-0.454	0	0.08	-0.327	-0.702	-0.082	-0.192	-0.859	-0.129	0.076	0.55	-0.436	-0.495	0.175	0.04	0.075	plastid	___1	0.5	6.69e-08	108.58	87.278	47.532	1.3275	GIRSVPTVIIFKGGEKKDSIIGAVPRETLEK	GGEK(0.5)K(0.5)DSIIGAVPR	GGEK(0)K(0)DSIIGAVPR	UID3039	3038	3140
AT5G12860.2	AT5G12860.2_neo1	AT5G12860.2_neo1;AT5G12860.1_neo1;AT5G12860.2;AT5G12860.1	AT5G12860.2_neo1	AT5G12860.2 | Symbols:DiT1 | dicarboxylate transporter 1 | Chr5:4059850-4061919 REVERSE LENGTH=556	277	277	277;277;342;342	-0.338	0.005	0.018	-0.12	-0.216	0.003	-0.217	-0.134	0.009	-0.069	-0.478	0.28	0.239	-0.098	-0.262	-0.017	0.462	-0.205	0.469	plastid	___1	1	0.000152747	139.78	43.671	80.239	-0.52742	PTVKSSPDAPKLAQEKLDKMGPMSKNELIMA	LAQEK(1)LDK	LAQEK(80)LDK(-80)	UID5108	5107	5330
AT1G18540.1	AT1G18540.1;AT1G74060.1	AT1G18540.1;AT1G74060.1;AT1G74050.1	AT1G18540.1	AT1G18540.1 | Symbols:eL6z | Ribosomal Protein eL6z | Chr1:6377448-6378548 REVERSE LENGTH=233	181	181;181	181;181;181	-0.34	0.012	0.035	-0.811	0.092	-0.2	-0.06	-0.598	0.027	0.338	-0.249	0.085	0.037	-0.068	0.048	-0.437	0.031	0.005	0.139	cytosol	___1	1	1.42e-05	100.72	69.291	59.426	0.95417	EKKKKKTEGEFFEAEKEEKKEIPQEKKEDQK;EKKKKKTEGEFFEAEKEEKKEIPQGKKDDQK	TEGEFFEAEK(1)EEK	TEGEFFEAEK(59)EEK(-59)	UID525	524	1508;522
AT1G23410.1	AT1G23410.1;AT2G35635.1;AT3G62250.1	AT1G23410.1;AT2G47110.1;AT2G47110.2;AT2G36170.1;AT4G02890.3;AT4G05320.4;AT4G05320.2;AT5G20620.1;AT4G05320.6;AT4G05320.3;AT4G05320.1;AT1G65350.1;AT5G03240.3;AT5G03240.1;AT5G03240.2;AT5G20620.2;AT4G05320.5;AT3G52590.1;AT4G05320.8;AT4G02890.4;AT4G05050.2;AT4G05050.3;AT4G02890.2;AT4G02890.1;AT4G05050.1;AT4G05320.7;AT4G05050.4;AT1G55060.1;AT5G37640.1;AT2G35635.1;AT1G31340.1;AT3G62250.1	AT2G35635.1	AT1G23410.1 | Symbols:RPS27aA,eS31z | Ribosomal Protein eS31z | Chr1:8314940-8315410 FORWARD LENGTH=156	33	33;33;33	33;33;33;33;33;33;33;33;33;33;33;33;33;33;33;33;33;33;33;33;33;33;33;33;33;33;33;109;187;33;33;33	-0.34	0.001	0.006	-0.238	0.187	0.071	-0.087	-0.286	0.2	0.371	-0.062	0.398	-0.14	-0.092	0.05	-0.323	0.302	-0.009	0.286	cytosol	___1	1	6.04e-16	173.76	138.24	77.593	-1.4484	ESSDTIDNVKAKIQDKEGIPPDQQRLIFAGK	IQDK(1)EGIPPDQQR	IQDK(78)EGIPPDQQR	UID641	640	3994;648;805
AT5G11200.1	AT5G11200.1	AT5G11200.1;AT5G11170.1;AT5G11200.3;AT5G11200.2;AT5G11170.2	AT5G11200.1	AT5G11200.1 | Symbols:UAP56b | homolog of human UAP56 b | Chr5:3567389-3570686 FORWARD LENGTH=427	184	184	184;184;184;184;101	-0.341	0.003	0.011	-0.392	0.265	0.03	-0.203	-0.317	-0.162	0.158	-0.164	0.349	0.179	-0.393	0.089	0.129	0.24	-0.165	0.256	nucleus	___1	1	0.0158558	111.82	12.379	93.551	-0.43494	IVVGTPGRVLALAREKDLSLKNVRHFILDEC	EK(1)DLSLK	EK(94)DLSLK(-94)	UID5089	5088	5283
AT5G56010.1	AT5G56010.1;AT5G56030.1	AT5G56010.1;AT5G56030.1;AT5G56030.2	AT5G56010.1	AT5G56010.1 | Symbols:AtHsp90-3,AtHsp90.3,HSP81-3,Hsp81.3 | HEAT SHOCK PROTEIN 81.3,HEAT SHOCK PROTEIN 90-3,HEAT SHOCK PROTEIN 90.3,heat shock protein 81-3 | Chr5:22681410-22683911 FORWARD LENGTH=699	529	529;529	529;529;558	-0.341	0.005	0.017	-0.06	0.537	0.037	0.115	0.083	0.079	0.56	0.282	0.485	0.263	-0.401	0.038	0.075	0.316	-0.109	0.478	cytosol	___1	1	2.69e-06	139.96	58.369	86.624	-0.91815	SATKEGLKLDETEDEKKKKEELKEKFEGLCK	LDETEDEK(1)K	LDETEDEK(87)K(-87)	UID5911	5910	6253;6254
AT3G63190.1	AT3G63190.1_neo1	AT3G63190.1_neo1;AT3G63190.1	AT3G63190.1_neo1	AT3G63190.1 | Symbols:AtcpRRF,HFP108,RRF,cpRRF | Arabidopsis thaliana chloroplast ribosome recycling factor,HIGH CHLOROPHYLL FLUORESCENCE AND PALE GREEN MUTANT 108,chloroplast ribosome recycling factor,ribosome recycling factor, chloroplast precursor | Chr3:23342861-23344640 REVERSE LENGTH=275	18	18	18;100	-0.343	0.052	0.115	0.112	-0.691	0.107	-0.878	-0.398	0.617	0.342	-0.434	0.078	0.183	0.009	-0.243	-0.18	0.17	0.119	0.044	plastid	___1	1	1.11e-05	121.83	63.154	121.83	-0.26158	IEEIEAEKSAIETDVKSKMEKTIETLRTSFN	SAIETDVK(1)SK	SAIETDVK(120)SK(-120)	UID3962	3961	4022
AT5G20720.4	AT5G20720.4;AT5G20720.4_neo1	AT5G20720.4;AT5G20720.3;AT5G20720.2;AT5G20720.1;AT5G20720.4_neo1;AT5G20720.3_neo1;AT5G20720.2_neo1;AT5G20720.1_neo1	AT5G20720.4_neo1	AT5G20720.4 | Symbols:ATCPN21,CHCPN10,CPN10,CPN20,CPN21 | CHLOROPLAST CHAPERONIN 10,chaperonin 20 | Chr5:7015015-7016354 FORWARD LENGTH=253	140	191;140	191;191;191;191;140;140;140;140	-0.344	0.021	0.055	-0.976	0.261	-0.304	-0.188	-0.342	-0.05	0.19	-0.088	0.393	0.118	-0.015	0.115	-0.304	0.087	-0.06	0.199	NA	___1	1	7.86e-37	177.93	133.92	61.703	0.85072	EKTAGGLLLTETTKEKPSIGTVIAVGPGSLD	EK(1)PSIGTVIAVGPGSLDEEGK	EK(62)PSIGTVIAVGPGSLDEEGK(-62)	UID5333	5332	5588;5589
AT1G79000.3	AT1G79000.3	AT1G79000.3;AT1G79000.1;AT1G79000.2	AT1G79000.3	AT1G79000.3 | Symbols:ATHAC1,ATHPCAT2,HAC1,PCAT2 | ARABIDOPSIS HISTONE ACETYLTRANSFERASE OF THE CBP FAMILY 1,ARABIDOPSIS THALIANA P300/CBP ACETYLTRANSFERASE-RELATED PROTEIN 2,P300/CBP ACETYLTRANSFERASE-RELATED PROTEIN 2,histone acetyltransferase of the CBP family 1 | Chr1:29716933-29723984 REVERSE LENGTH=1673	1554	1554	1554;1578;1578	-0.346	0.107	0.197	-0.707	0.462	-0.292	-0.528	-0.264	0.085	0.003	-0.926	NA	NA	NA	NA	-0.039	-0.083	0.411	-0.149	NA	___1	1	2.07e-14	98.165	87.12	55.864	0.88985	KLTNHPSLADQNAQNKEARQLRVLQLRKMLD	LTNHPSLADQNAQNK(1)EAR	LTNHPSLADQNAQNK(56)EAR	UID1530	1529	1645
AT3G56940.1	AT3G56940.1_neo1	AT3G56940.1_neo1;AT3G56940.1;AT3G56940.2	AT3G56940.1_neo1	AT3G56940.1 | Symbols:ACSF,CHL27,CRD1 | COPPER RESPONSE DEFECT 1 | Chr3:21076594-21078269 FORWARD LENGTH=409	86	86	86;123;46	-0.347	0.058	0.125	-0.107	0.015	-0.283	-0.314	0.123	0.121	-0.049	-1.456	0.178	0.156	0.022	-0.075	-0.389	0.018	-0.183	0.243	plastid	___1	1	0.00125221	96.171	75.842	53.237	1.3015	QTHFVRNKEFKEAADKLQGPLRQIFVEFLER	EAADK(1)LQGPLR	EAADK(53)LQGPLR	UID3824	3823	3867
AT4G21280.1	AT4G21280.1;AT4G21280.1_neo1	AT4G21280.1;AT4G21280.2;AT4G21280.2_neo1;AT4G21280.1_neo1	AT4G21280.1_neo1	AT4G21280.1 | Symbols:PSBQ,PSBQ-1,PSBQA | PHOTOSYSTEM II SUBUNIT Q,PHOTOSYSTEM II SUBUNIT Q-1,photosystem II subunit QA | Chr4:11334446-11335587 FORWARD LENGTH=223	95	170;95	170;171;96;95	-0.347	0.062	0.132	0.41	0.283	0.311	0.234	0.423	1.121	0.192	-0.21	0.453	0.287	-0.167	-0.126	NA	NA	NA	NA	plastid	___1	1	5.25e-06	111.12	84.025	63.283	0.66768	KASYLRYDLNTIISSKPKDEKKSLKDLTTKL	YDLNTIISSK(1)PK	YDLNTIISSK(63)PK(-63)	UID4337	4336	4461;4462
AT3G14415.3	AT3G14415.3	AT3G14415.3;AT3G14415.1;AT3G14415.2	AT3G14415.3	AT3G14415.3 | Symbols:GOX2 | glycolate oxidase 2 | Chr3:4818667-4820748 FORWARD LENGTH=367	14	14	14;14;14	-0.349	0.048	0.109	0.289	0.355	0.04	-0.104	-0.28	0.252	0.261	-0.992	0.254	0.623	0.213	0.089	-0.125	0.445	-0.04	-0.391	peroxisome	___1	1	7.92e-13	67.153	51.614	38.028	-0.96605	__MEITNVTEYDAIAKAKLPKMVYDYYASGA	MEITNVTEYDAIAK(1)AK	MEITNVTEYDAIAK(38)AK(-38)	UID3009	3008	3115
AT4G04640.1	AT4G04640.1_neo1	AT4G04640.1_neo1;AT4G04640.1	AT4G04640.1_neo1	AT4G04640.1 | Symbols:ATPC1 | no full name available | Chr4:2350761-2351882 REVERSE LENGTH=373	292	292	292;343	-0.349	0.001	0.005	0.085	0.285	0.225	-0.178	-0.239	0.173	0.49	0.004	0.007	0.104	-0.062	0.019	-0.307	0.404	-0.001	0.426	plastid	___1	1	1.29e-07	80.632	69.527	80.632	-0.47572	RMSAMSSASDNASDLKKSLSMVYNRKRQAKI	MSAMSSASDNASDLK(1)K	MSAMSSASDNASDLK(81)K(-81)	UID4064	4063	4140
AT5G62300.2	AT5G62300.2;AT3G47370.3	AT5G62300.2;AT5G62300.1;AT3G45030.1;AT3G47370.3;AT3G47370.2;AT3G47370.1	AT5G62300.2	AT5G62300.2 | Symbols:uS10x | Ribosomal Protein uS10x | Chr5:25021388-25022235 REVERSE LENGTH=124	32	32;30	32;32;32;30;30;30	-0.349	0.009	0.026	-0.135	0.297	0.155	0.151	-0.911	0.05	0.051	-0.092	0.208	0.33	-0.192	-0.136	0.035	0.124	-0.112	0.185	cytosol	___1	1	5.08e-54	229.55	149.08	48.794	0.94436	APLEQIHKIRITLSSKNVKNLEKVCTDLVRG;EPLEQIHKIRITLSSKNVKNLEKVCTDLVRG	ITLSSK(1)NVK	ITLSSK(49)NVK(-49)	UID3474	3473	3556;3599
AT1G43170.9	AT1G43170.9	AT1G43170.9;AT1G43170.8;AT1G43170.7;AT1G43170.6;AT1G43170.5;AT1G43170.3;AT1G43170.2;AT1G43170.1;AT1G43170.4	AT1G43170.9	AT1G43170.9 | Symbols:ARP1,RP1,RPL3A,emb2207,uL3z | Ribosomal Protein uL3z,embryo defective 2207,ribosomal protein 1 | Chr1:16266992-16268631 FORWARD LENGTH=389	143	143	143;143;143;143;143;143;143;143;60	-0.35	0.008	0.025	-0.472	-0.109	-0.06	-0.285	-0.196	0.132	0.089	-0.64	0.355	-0.019	-0.167	-0.119	0.161	-0.024	-0.167	0.55	cytosol	___1	1	7.76e-05	135.86	104.49	78.934	1.6075	KAFTGYAKQYDSEDGKKGIQAQLEKMKKYAT	QYDSEDGK(1)K	QYDSEDGK(79)K(-79)	UID867	866	899
AT1G23410.1	AT1G23410.1;AT2G35635.1;AT3G62250.1	AT1G23410.1;AT2G47110.1;AT2G47110.2;AT2G36170.1;AT4G02890.3;AT4G05320.4;AT4G05320.2;AT5G20620.1;AT4G05320.6;AT4G05320.3;AT4G05320.1;AT1G65350.1;AT5G03240.3;AT5G03240.1;AT5G03240.2;AT5G20620.2;AT4G05320.5;AT3G52590.1;AT4G05320.8;AT4G02890.4;AT4G05050.2;AT4G05050.3;AT4G02890.2;AT4G02890.1;AT4G05050.1;AT4G05320.7;AT4G05050.4;AT1G55060.1;AT5G37640.1;AT2G35635.1;AT1G31340.1;AT3G62250.1	AT2G35635.1	AT1G23410.1 | Symbols:RPS27aA,eS31z | Ribosomal Protein eS31z | Chr1:8314940-8315410 FORWARD LENGTH=156	11	11;11;11	11;11;11;11;11;11;11;11;11;11;11;11;11;11;11;11;11;11;11;11;11;11;11;11;11;11;11;87;89;11;11;11	-0.351	0.191	0.307	-0.093	-1.012	0.242	-0.057	-0.298	0.513	-0.208	-1.892	0.068	0.544	0.041	0.076	-0.266	0.185	-0.012	-0.029	cytosol	___1	1	1.7e-36	174.2	151.89	36.923	2.1166	_____MQIFVKTLTGKTITLEVESSDTIDNV	TLTGK(1)TITLEVESSDTIDNVK	TLTGK(37)TITLEVESSDTIDNVK(-37)	UID645	644	3994;648;805
AT3G44110.1	AT3G44110.1	AT3G44110.1;AT3G44110.2	AT3G44110.1	AT3G44110.1 | Symbols:ATJ,ATJ3,HCR3,J3 | DNAJ homologue 3,high crossover rate3 | Chr3:15869115-15871059 REVERSE LENGTH=420	31	31	31;31	-0.353	0.006	0.021	-0.055	0.508	0.306	0.05	-0.441	0.205	0.452	-0.055	0.352	-0.35	0.088	-0.08	-0.134	0.199	-0.32	0.206	cytosol	___1	1	0.000542355	116.3	65.698	116.3	1.6224	YEILGVPKSASPEDLKKAYKKAAIKNHPDKG	SASPEDLK(1)K	SASPEDLK(120)K(-120)	UID3441	3440	3540
AT4G29410.2	AT4G29410.2	AT4G29410.2;AT4G29410.1	AT4G29410.2	AT4G29410.2 | Symbols:eL28y | Ribosomal Protein eL28y | Chr4:14468439-14469964 REVERSE LENGTH=143	14	14	14;14	-0.353	0.487	0.612	0.757	2.259	1.161	1.796	-0.296	1.648	1.009	NA	-0.993	-1.075	0.761	-0.976	-0.779	0.126	-0.053	0.075	cytosol	___1	1	2.41e-30	172.8	114.21	57.019	1.8151	__MATVPGQLIWEIVKRNNCFLVKQFGRGNA	ATVPGQLIWEIVK(1)R	ATVPGQLIWEIVK(57)R	UID4559	4558	4696
AT3G09440.4	AT3G09440.4	AT3G09440.4;AT3G09440.3;AT3G09440.2;AT3G09440.1	AT3G09440.4	AT3G09440.4 | Symbols:HSP70-3 | HEAT SHOCK PROTEIN 70-3 | Chr3:2903434-2905632 REVERSE LENGTH=649	334	334	334;334;334;334	-0.354	0.032	0.079	-0.392	0.58	0.251	0.107	-0.268	0.286	0.396	0.401	NA	NA	NA	NA	-0.332	0.154	-0.056	-0.082	NA	___1	1	1.34e-10	95.409	83.616	87.411	2.1677	CMEPVEKCLRDAKMDKNSIDDVVLVGGSTRI	MDK(1)NSIDDVVLVGGSTR	MDK(87)NSIDDVVLVGGSTR	UID2830	2829	2941
AT1G04270.2	AT1G04270.2	AT1G04270.2;AT1G04270.1	AT1G04270.2	AT1G04270.2 | Symbols:RPS15,uS19u | Ribosomal Protein uS19u,cytosolic ribosomal protein S15 | Chr1:1141852-1142960 REVERSE LENGTH=151	78	78	78;79	-0.355	0.02	0.053	-0.151	0.9	0.026	0.039	-0.339	0.22	0.489	-0.459	0.333	-0.335	-0.128	0.027	-0.076	0.085	0.004	0.039	cytosol	___1	1	2.21e-09	179.19	138.47	115.29	-0.89574	LIKKLRKKREAPQGEKPEPVRTHLRNMIIVP	EAPQGEK(1)PEPVR	EAPQGEK(120)PEPVR	UID88	87	96
AT3G53630.2	AT3G53630.2	AT3G53630.2;AT3G53630.1	AT3G53630.2	AT3G53630.2 | Symbols:GIP1 | GUN1-INTERACTING PROTEIN 1 | Chr3:19883986-19885192 FORWARD LENGTH=226	158	158	158;158	-0.355	0.092	0.178	0.226	0.763	-0.483	0.209	-0.31	-0.187	0.984	-0.021	0.524	-0.254	-0.451	0.018	-0.426	0.3	0.285	0.72	NA	___2	1	0.0141133	40.589	26.028	40.589	3.7056	LPNNRRVEKEKKKEMKEEEVENLGLRELIDG	K(1)EMK(1)EEEVENLGLR	K(41)EMK(41)EEEVENLGLR	UID9925	3713	3764
AT3G53630.2	AT3G53630.2	AT3G53630.2;AT3G53630.1	AT3G53630.2	AT3G53630.2 | Symbols:GIP1 | GUN1-INTERACTING PROTEIN 1 | Chr3:19883986-19885192 FORWARD LENGTH=226	155	155	155;155	-0.355	0.092	0.178	0.226	0.763	-0.483	0.209	-0.31	-0.187	0.984	-0.021	0.524	-0.254	-0.451	0.018	-0.426	0.3	0.285	0.72	NA	___2	1	0.0141133	40.589	26.028	40.589	3.7056	PVKLPNNRRVEKEKKKEMKEEEVENLGLREL	K(1)EMK(1)EEEVENLGLR	K(41)EMK(41)EEEVENLGLR	UID9924	3712	3764
AT4G09650.1	AT4G09650.1_neo1	AT4G09650.1_neo1;AT4G09650.1	AT4G09650.1_neo1	AT4G09650.1 | Symbols:ATPD,PDE332 | ATP synthase delta-subunit gene,PIGMENT DEFECTIVE 332 | Chr4:6100799-6101503 FORWARD LENGTH=234	115	115	115;162	-0.355	0.176	0.289	-0.165	0.055	-0.132	-0.065	0.203	0.118	-0.067	-1.68	NA	NA	NA	NA	-0.003	0.125	-0.083	0.237	plastid	___1	1	2.67e-11	126.76	112.61	49.5	0.73469	NKLTDTQLAEVRSVVKLEAPQLAQIAKQVQK	SVVK(1)LEAPQLAQIAK	SVVK(50)LEAPQLAQIAK(-50)	UID4115	4114	4190
AT1G55490.5	AT1G55490.5_neo1;AT3G13470.1_neo1;AT5G56500.2_neo1	AT1G55490.5_neo1;AT1G55490.4_neo1;AT1G55490.3_neo1;AT1G55490.2_neo1;AT1G55490.1_neo1;AT1G55490.5;AT1G55490.4;AT1G55490.3;AT1G55490.2;AT1G55490.1;AT3G13470.1_neo1;AT3G13470.1;AT5G56500.2_neo1;AT5G56500.1_neo1;AT5G56500.2;AT5G56500.1	AT1G55490.5_neo1	AT1G55490.5 | Symbols:CPN60B,CPNB1,Cpn60beta1,LEN1 | LESION INITIATION 1,chaperonin 60 beta,chaperonin-60beta1 | Chr1:20715717-20718673 REVERSE LENGTH=600	425	425;425;424	425;425;425;425;425;479;479;479;479;479;425;475;424;424;475;475	-0.358	0.014	0.04	-0.011	-0.497	0.468	-0.207	-0.579	0.412	-0.197	-0.51	0.238	0.208	-0.062	-0.036	-0.251	0.14	-0.221	0.215	NA	___1	1	7.57e-06	127.76	59.541	127.76	0.58687	GIVVGGGCTLLRLASKVDAIKATLDNDEEKV;GIVVGGGCTLLRLASKVDAIKDTLENDEEKV;GIVVGGGCTLLRLASKVDAIKETLANDEEKV	LASK(1)VDAIK	LASK(130)VDAIK(-130)	UID1103	1102	1147;3081;6262
AT2G47610.1	AT2G47610.1	AT2G47610.1	AT2G47610.1	AT2G47610.1 | Symbols:eL8z | Ribosomal Protein eL8z | Chr2:19529854-19531401 FORWARD LENGTH=257	81	81	81	-0.358	0.002	0.007	-0.384	0.424	0.221	0.031	-0.249	0.166	0.425	-0.446	0.298	0.114	-0.034	0.088	-0.078	0.118	0.072	0.096	cytosol	___1	1	2.03e-116	285.32	206.66	43.382	1.1381	LKVPPALNQFTKTLDKNLATSLFKVLLKYRP	TLDK(1)NLATSLFK	TLDK(43)NLATSLFK(-43)	UID2520	2519	2654
AT3G09440.4	AT3G09440.4;AT3G12580.1;AT5G02490.1;AT5G02500.1	AT3G09440.4;AT3G09440.3;AT3G09440.2;AT3G09440.1;AT3G12580.1;AT5G02490.1;AT1G56410.1;AT5G02500.1	AT5G02500.1	AT3G09440.4 | Symbols:HSP70-3 | HEAT SHOCK PROTEIN 70-3 | Chr3:2903434-2905632 REVERSE LENGTH=649	513	513;513;513;513	513;513;513;513;513;513;513;513	-0.358	0.004	0.016	0.243	-0.057	0.156	-0.135	-0.379	-0.073	0.496	-0.2	0.515	0.165	-0.008	-0.411	-0.131	0.279	-0.232	0.133	NA	___1	1	2.08e-16	189.72	131.44	47.823	0.42317	DKTTGKKNKITITNDKGRLSKEDIEKMVQEA;DKTTGQKNKITITNDKGRLSKDEIEKMVQEA;DKTTGQKNKITITNDKGRLSKEEIEKMVQEA	ITITNDK(1)GR	ITITNDK(48)GR	UID2827	2826	2941;3048;5060;5061
AT3G62870.1	AT3G62870.1	AT3G62870.1	AT3G62870.1	AT3G62870.1 | Symbols:eL8y | Ribosomal Protein eL8y | Chr3:23242862-23244273 REVERSE LENGTH=256	80	80	80	-0.358	0.002	0.007	-0.384	0.424	0.221	0.031	-0.249	0.166	0.425	-0.446	0.298	0.114	-0.034	0.088	-0.078	0.118	0.072	0.096	cytosol	___1	1	2.03e-116	285.32	206.66	43.382	1.1381	LKVPPALNQFTKTLDKNLATSLFKILLKYRP	TLDK(1)NLATSLFK	TLDK(43)NLATSLFK(-43)	UID3946	3945	4010
AT4G34640.1	AT4G34640.1	AT4G34640.1	AT4G34640.1	AT4G34640.1 | Symbols:ERG9,SQS1 | squalene synthase 1 | Chr4:16538489-16541655 FORWARD LENGTH=410	26	26	26	-0.358	0.001	0.006	-0.03	0.252	0.079	-0.467	-0.057	0.202	0.4	-0.295	-0.039	0.065	-0.179	-0.16	0.059	0.368	-0.021	0.389	endoplasmic reticulum	___1	1	0.0103391	121.96	39.998	88.948	-0.22358	PDDIYPLLKMKRAIEKAEKQIPPEPHWGFCY	AIEK(1)AEK	AIEK(89)AEK(-89)	UID4715	4714	4864
AT5G16660.2	AT5G16660.2_neo1	AT5G16660.2_neo1;AT5G16660.1_neo1;AT5G16660.2;AT5G16660.1	AT5G16660.2_neo1	AT5G16660.2 | Symbols:no symbol available | no full name available | Chr5:5465699-5467006 REVERSE LENGTH=166	70	70	70;72;127;129	-0.359	0.21	0.331	-0.126	1.077	0.24	0.761	0.563	0.949	0.438	-0.541	NA	NA	NA	NA	-0.606	-0.199	0.198	-0.105	plastid	___1	1	4.74e-23	110.38	68.825	59.306	1.9242	YYDEGLEKTRETLNEKIGQLNSAIDNVSSRL	ETLNEK(1)IGQLNSAIDNVSSR	ETLNEK(59)IGQLNSAIDNVSSR	UID5216	5215	5455
AT2G04030.1	AT2G04030.1_neo1	AT2G04030.1_neo1;AT2G04030.2_neo1;AT2G04030.1;AT2G04030.2	AT2G04030.1_neo1	AT2G04030.1 | Symbols:AtHsp90.5,AtHsp90C,CR88,EMB1956,HSP90.5,HSP90C,Hsp88.1 | EMBRYO DEFECTIVE 1956,HEAT SHOCK PROTEIN 88.1,HEAT SHOCK PROTEIN 90.5 | Chr2:1281983-1285909 FORWARD LENGTH=780	56	56	56;56;117;117	-0.362	0.019	0.051	-0.212	0.581	0.198	-0.011	-0.472	0.195	0.377	0.195	0.53	0.096	0.646	-0.238	-0.397	0.058	-0.218	0.154	plastid	___1	1	7.67e-08	150.12	107.91	67.275	0.085957	VFLRELVSNASDALDKLRFLSVTEPSLLGDG	ELVSNASDALDK(1)LR	ELVSNASDALDK(67)LR	UID1620	1619	1760
AT2G32060.3	AT2G32060.3	AT2G32060.3;AT2G32060.2;AT2G32060.1	AT2G32060.3	AT2G32060.3 | Symbols:eS12y | Ribosomal Protein eS12y | Chr2:13639228-13640104 REVERSE LENGTH=144	138	138	138;138;138	-0.362	0.012	0.036	-0.352	0.475	0.461	-0.159	-0.087	0.414	0.369	0.235	-0.03	0.063	-0.1	0.044	NA	NA	NA	NA	cytosol	___1	1	2.55e-08	133.71	119.29	108.59	-0.064049	VIKDFGEETTALNIVKKHLDSN_________	DFGEETTALNIVK(1)K	DFGEETTALNIVK(110)K(-110)	UID2076	2075	2239
AT1G55490.5	AT1G55490.5_neo1;AT3G13470.1_neo1	AT1G55490.5_neo1;AT1G55490.4_neo1;AT1G55490.3_neo1;AT1G55490.2_neo1;AT1G55490.1_neo1;AT1G55490.5;AT1G55490.4;AT1G55490.3;AT1G55490.2;AT1G55490.1;AT3G13470.1_neo1;AT3G13470.1	AT1G55490.5_neo1	AT1G55490.5 | Symbols:CPN60B,CPNB1,Cpn60beta1,LEN1 | LESION INITIATION 1,chaperonin 60 beta,chaperonin-60beta1 | Chr1:20715717-20718673 REVERSE LENGTH=600	362	362;362	362;362;362;362;362;416;416;416;416;416;362;412	-0.363	0.005	0.016	-0.301	-0.147	0.249	0.139	-0.179	-0.14	0.189	-0.115	0.469	0.356	-0.265	0.059	-0.165	0.362	-0.129	0.607	NA	___1	1	2.45e-22	193.98	169.75	58.079	0.7769	TQIKNLIEQAEQDYEKEKLNERIAKLSGGVA;VQIRNLIEQAEQDYEKEKLNERIAKLSGGVA	NLIEQAEQDYEK(1)EK	NLIEQAEQDYEK(58)EK(-58)	UID1106	1105	1147;3081
AT5G04140.1	AT5G04140.1_neo1	AT5G04140.1_neo1;AT5G04140.2_neo1;AT5G04140.1;AT5G04140.2	AT5G04140.1_neo1	AT5G04140.1 | Symbols:FD-GOGAT,GLS1,GLU1,GLUS | FERREDOXIN-DEPENDENT GLUTAMATE SYNTHASE,FERREDOXIN-DEPENDENT GLUTAMATE SYNTHASE 1,glutamate synthase 1 | Chr5:1130031-1138186 FORWARD LENGTH=1622	1323	1323	1323;1349;1390;1416	-0.363	0.027	0.067	-0.377	-0.272	0.024	-0.03	-0.378	-0.389	-0.353	-1.045	0.241	0.352	-0.041	-0.404	-0.165	0.36	-0.29	0.21	plastid	___1	1	0.00529744	119.89	36.086	110.36	0.22648	NVDRAACGRVAGVIAKKYGDTGFAGQVNLTF	VAGVIAK(1)K	VAGVIAK(110)K(-110)	UID4938	4937	5106
AT2G18960.1	AT2G18960.1	AT2G18960.1	AT2G18960.1	AT2G18960.1 | Symbols:AHA1,HA1,OST2,PMA | H(+)-ATPase 1,OPEN STOMATA 2,PLASMA MEMBRANE PROTON ATPASE | Chr2:8221858-8227268 FORWARD LENGTH=949	8	8	8	-0.365	0.101	0.189	-0.341	0.645	0.25	0.024	-0.222	0.3	0.679	-0.13	1.29	-0.07	0.129	1.301	0.367	0.355	-0.142	0.457	plasma membrane	___1	1	1.81e-59	90.146	64.027	66.262	0.77848	________MSGLEDIKNETVDLEKIPIEEVF	SGLEDIK(1)NETVDLEK	SGLEDIK(66)NETVDLEK(-66)	UID1751	1750	1906
AT3G60750.2	AT3G60750.2;AT3G60750.2_neo1	AT3G60750.2;AT3G60750.1;AT3G60750.2_neo1;AT3G60750.1_neo1	AT3G60750.2_neo1	AT3G60750.2 | Symbols:AtTKL1,TKL1 | transketolase 1 | Chr3:22454004-22456824 FORWARD LENGTH=740	407	473;407	473;474;407;408	-0.366	0.006	0.019	0.232	0.101	0.339	-0.098	-0.775	0.196	0.021	-0.03	0.023	0.299	-0.054	-0.34	-0.286	0.36	-0.078	0.158	plastid	___1	1	3.42e-07	142.91	117.52	132.76	2.8724	ASSNMTLLKAFGDFQKATPEERNLRFGVREH	AFGDFQK(1)ATPEER	AFGDFQK(130)ATPEER	UID3895	3894	3956;3957
AT1G32060.1	AT1G32060.1_neo1	AT1G32060.1_neo1;AT1G32060.1	AT1G32060.1_neo1	AT1G32060.1 | Symbols:PRK | phosphoribulokinase | Chr1:11532668-11534406 FORWARD LENGTH=395	89	89	89;135	-0.367	0.002	0.01	-0.021	0.213	-0.013	-0.452	-0.196	0.24	0.204	-0.127	0.08	0.302	-0.242	-0.137	NA	NA	NA	NA	plastid	___1	1	7.66e-10	94.544	77.86	63.894	0.04023	LDPRANDFDLMYEQVKALKNGIAVEKPIYNH	ANDFDLMYEQVK(1)ALK	ANDFDLMYEQVK(64)ALK(-64)	UID773	772	821
AT5G08050.1	AT5G08050.1_neo1	AT5G08050.1_neo1;AT5G08050.1	AT5G08050.1_neo1	AT5G08050.1 | Symbols:RIQ1 | no full name available | Chr5:2578418-2578964 FORWARD LENGTH=158	23	23	23;54	-0.367	0.001	0.006	-0.032	0.007	0.296	-0.217	-0.26	0.313	-0.05	-0.666	0.083	0.306	-0.209	-0.229	-0.068	0.147	-0.059	0.093	plastid	___1	1	0.0141454	114.89	10.686	107.47	0.28987	QVKLLTRVEQLKLLTKAEKAGLLSLAEKSGF	LLTK(1)AEK	LLTK(110)AEK(-110)	UID5006	5005	5197
AT5G08540.1	AT5G08540.1_neo1	AT5G08540.1_neo1;AT5G08540.1	AT5G08540.1_neo1	AT5G08540.1 | Symbols:no symbol available | no full name available | Chr5:2763914-2765431 FORWARD LENGTH=346	252	252	252;301	-0.368	0.109	0.2	0.432	0.729	0.301	0.094	0.326	0.56	0.403	-0.015	-0.312	-0.401	-0.895	-1.111	-0.094	-0.063	-0.308	0.156	plastid	___1	1	1.87e-32	180.18	154.06	180.18	-0.36872	LIVKEIFGVTDEDAEKLRIHALAEAGDIEAL	EIFGVTDEDAEK(1)LR	EIFGVTDEDAEK(180)LR	UID5023	5022	5218
AT3G21930.1	AT3G21930.1_neo1	AT3G21930.1_neo1;AT3G21920.1_neo1;AT3G21930.1;AT3G21920.1;AT3G21920.2	AT3G21930.1_neo1	AT3G21930.1 | Symbols:no symbol available | no full name available | Chr3:7723289-7724338 FORWARD LENGTH=278	157	157	157;157;189;189;211	-0.37	0.006	0.019	-0.271	0.141	0.094	-0.407	-0.636	-0.171	-0.063	-0.29	0.486	-0.184	0.078	-0.238	0.038	0.315	-0.338	0.281	plasma membrane	___1	1	0.016307	89.298	9.8299	75.38	0.13956	ERLHLLNNLTKIAVTKIDKNIEGIKKPVLYA	IAVTK(1)IDK	IAVTK(75)IDK(-75)	UID3238	3237	3343
AT5G17170.1	AT5G17170.1	AT5G17170.1;AT5G17170.1_neo1	AT5G17170.1	AT5G17170.1 | Symbols:ENH1 | enhancer of sos3-1 | Chr5:5649335-5650975 FORWARD LENGTH=271	233	233	233;154	-0.37	0.022	0.058	-0.008	-0.759	0.281	-0.418	-0.496	0.277	-0.406	-0.607	0.295	0.318	-0.316	-0.303	-0.258	0.23	-0.227	0.09	plastid	___1	1	0.000232123	117.67	90.558	113.47	-1.7283	TYVCPQCIAPKKRFAKYDVNTGKAIGGGLPP	FAK(1)YDVNTGK	FAK(110)YDVNTGK(-110)	UID5235	5234	5475
AT3G13470.1	AT3G13470.1_neo1	AT3G13470.1_neo1;AT3G13470.1	AT3G13470.1_neo1	AT3G13470.1 | Symbols:CPNB2,Cpn60beta2 | chaperonin-60beta2 | Chr3:4389685-4392624 FORWARD LENGTH=596	446	446	446;496	-0.371	0.002	0.007	-0.086	0.334	0.127	-0.062	-0.161	0.026	0.313	0.292	0.287	0.064	-0.258	-0.097	-0.071	0.505	-0.331	0.541	plastid	___1	1	0.0127831	102.72	33.804	75.738	-0.54084	DTLENDEEKVGAEIVKRALSYPLKLIAKNAG	VGAEIVK(1)R	VGAEIVK(76)R	UID2980	2979	3081
AT3G16640.1	AT3G16640.1	AT3G16640.1	AT3G16640.1	AT3G16640.1 | Symbols:AtTCTP1,TCTP1 | translationally controlled tumor protein | Chr3:5669709-5670729 REVERSE LENGTH=168	84	84	84	-0.371	0.015	0.042	-0.187	0.271	-0.033	-0.023	-0.231	0.2	0.308	0.003	0.276	0.194	-0.992	-0.041	0.278	-0.098	-0.291	0.366	cytosol	___1	1	4.91e-14	183	102.76	93.111	-0.31932	DIVDTFRLQEQPTYDKKGFIAYIKKYIKLLT	LQEQPTYDK(1)K	LQEQPTYDK(93)K(-93)	UID3128	3127	3190
AT5G35630.3	AT5G35630.3_neo1	AT5G35630.3_neo1;AT5G35630.2_neo1;AT5G35630.1_neo1;AT5G35630.3;AT5G35630.2;AT5G35630.1	AT5G35630.3_neo1	AT5G35630.3 | Symbols:ATGSL1,GLN2,GS2 | GLUTAMINE SYNTHETASE 2,GLUTAMINE SYNTHETASE LIKE 1,glutamine synthetase 2 | Chr5:13831220-13833239 FORWARD LENGTH=430	49	49	49;49;49;100;100;100	-0.371	0.01	0.029	-0.165	-0.124	-0.036	-0.017	-0.46	0.391	0.348	-0.408	NA	NA	NA	NA	-0.435	0.055	-0.085	0.026	plastid	___1	1	1.54e-31	174.05	147.93	167.44	0.1926	GGSGIDLRSKSRTIEKPVEDPSELPKWNYDG	TIEK(1)PVEDPSELPK	TIEK(170)PVEDPSELPK(-170)	UID5545	5544	5784
AT3G16640.1	AT3G16640.1	AT3G16640.1	AT3G16640.1	AT3G16640.1 | Symbols:AtTCTP1,TCTP1 | translationally controlled tumor protein | Chr3:5669709-5670729 REVERSE LENGTH=168	96	96	96	-0.372	0.004	0.014	-0.27	0.265	0.083	-0.026	-0.143	0.214	-0.051	-0.532	0.351	0.515	-0.487	-0.002	0.147	-0.098	-0.135	0.253	cytosol	___1	1	0.00179365	126.41	59.73	65.06	-0.66641	TYDKKGFIAYIKKYIKLLTPKLSEEDQAVFK	YIK(1)LLTPK	YIK(65)LLTPK(-65)	UID3125	3124	3190
AT2G38810.4	AT2G38810.4	AT2G38810.4;AT2G38810.3;AT2G38810.2;AT2G38810.1	AT2G38810.4	AT2G38810.4 | Symbols:H2A.Z,HTA8 | histone H2A 8 | Chr2:16219444-16220679 REVERSE LENGTH=136	13	13	13;13;13;13	-0.373	0.008	0.026	-0.458	0.436	0.442	-0.23	-0.309	-0.018	-0.119	-0.204	-0.016	-0.041	-0.128	-0.224	NA	NA	NA	NA	NA	___1	1	4.22e-40	220.23	163.66	53.448	-0.082361	___MAGKGGKGLLAAKTTAAAANKDSVKKKS	GLLAAK(1)TTAAAANK	GLLAAK(53)TTAAAANK(-53)	UID2301	2300	2424
AT4G25080.5	AT4G25080.5_neo1	AT4G25080.5_neo1;AT4G25080.3_neo1;AT4G25080.2_neo1;AT4G25080.1_neo1;AT4G25080.4;AT4G25080.5;AT4G25080.3;AT4G25080.2;AT4G25080.1;AT4G25080.6	AT4G25080.5_neo1	AT4G25080.5 | Symbols:CHLM | magnesium-protoporphyrin IX methyltransferase | Chr4:12877015-12878128 FORWARD LENGTH=312	39	39	39;39;39;39;12;79;79;79;79;93	-0.373	0	0.001	-0.423	-0.034	0.168	-0.205	-0.528	0.202	-0.048	-0.441	0.051	-0.001	-0.278	-0.236	-0.258	0.058	-0.171	0.055	plastid	___1	1	7.46e-13	119.47	100.64	119.47	-0.39786	ALAAMVSLTDPERRRKLQAEEVGGGDKEVVR	K(1)LQAEEVGGGDKEVVR	K(110)LQAEEVGGGDK(-110)EVVR	UID4431	4430	4555
AT1G54570.1	AT1G54570.1_neo1	AT1G54570.1_neo1;AT1G54570.1	AT1G54570.1_neo1	AT1G54570.1 | Symbols:PES1 | phytyl ester synthase 1 | Chr1:20380649-20384953 REVERSE LENGTH=704	7	7	7;35	-0.374	0.157	0.266	-0.481	0.56	0.235	-0.15	-0.028	0.105	0.183	-2.037	0.177	-0.14	-0.086	0.333	-0.166	-0.235	0.315	-0.196	plastid	___1	1	0.0033433	97.798	74.969	53.17	1.542	_________QISGENKKATSLEPVNNNGSVS	QISGENK(1)K	QISGENK(53)K(-53)	UID1071	1070	1122
AT2G43560.2	AT2G43560.2_neo1	AT2G43560.2_neo1;AT2G43560.1_neo1;AT2G43560.2;AT2G43560.1	AT2G43560.2_neo1	AT2G43560.2 | Symbols:no symbol available | no full name available | Chr2:18073995-18074950 REVERSE LENGTH=167	8	8	8;8;28;84	-0.374	0.013	0.037	0.029	0.367	0.215	-0.211	-0.135	0.214	0.409	0.186	NA	NA	NA	NA	-0.639	0.128	0.094	0.238	NA	___1	1	0.00663337	80.239	49.984	51.066	3.8846	________AGLPPEDKPRLCEAECEKELENV	AGLPPEDK(1)PR	AGLPPEDK(51)PR	UID2413	2412	2545
AT3G63190.1	AT3G63190.1_neo1	AT3G63190.1_neo1;AT3G63190.1	AT3G63190.1_neo1	AT3G63190.1 | Symbols:AtcpRRF,HFP108,RRF,cpRRF | Arabidopsis thaliana chloroplast ribosome recycling factor,HIGH CHLOROPHYLL FLUORESCENCE AND PALE GREEN MUTANT 108,chloroplast ribosome recycling factor,ribosome recycling factor, chloroplast precursor | Chr3:23342861-23344640 REVERSE LENGTH=275	149	149	149;231	-0.375	0.009	0.029	-0.087	-0.29	0.179	-0.216	-0.481	0.126	-0.161	-0.663	0.594	0.013	0.029	0.025	-0.263	0.248	-0.241	0.392	plastid	___1	1	0.00237173	105.78	54.906	50.878	0.2026	VALRNIRRDALKSYDKLEKEKKLSEDNVKDL	SYDK(1)LEK	SYDK(51)LEK(-51)	UID3970	3969	4022
AT1G11430.1	AT1G11430.1_neo1	AT1G11430.1_neo1	AT1G11430.1_neo1	AT1G11430.1 | Symbols:ATRIP9,MORF9,RIP9 | multiple organellar RNA editing factor 9 | Chr1:3847273-3848938 FORWARD LENGTH=232	10	10	10	-0.377	0.021	0.055	-0.565	-0.104	-0.205	-1.163	-0.059	-0.022	0.253	0.131	-0.168	-0.131	-0.448	-0.771	-0.176	-0.097	-0.649	-0.213	plastid	___1	1	1.14e-13	188.04	134.28	68.657	-2.8082	______ATVDSDYSSKRSNSNEQRETIMLPG	ATVDSDYSSK(1)R	ATVDSDYSSK(69)R	UID332	331	316
AT4G18480.1	AT4G18480.1_neo1	AT4G18480.1_neo1;AT4G18480.1	AT4G18480.1_neo1	AT4G18480.1 | Symbols:CH-42,CH42,CHL11,CHLI-1,CHLI1,LOST1 | CHLORINA 42,low temperature with open-stomata 1 | Chr4:10201897-10203361 REVERSE LENGTH=424	311	311	311;373	-0.377	0.001	0.006	-0.2	0.113	0.23	-0.093	-0.156	0.295	0.027	-0.476	-0.03	0.171	-0.006	-0.022	-0.356	0.25	-0.653	-0.002	plastid	___1	1	6.34e-06	128.69	63.649	128.69	2.7979	NVDGLRGDIVTNRAAKALAALKGKDRVTPDD	AAK(1)ALAALK	AAK(130)ALAALK(-130)	UID4286	4285	4414
AT1G74970.1	AT1G74970.1_neo1	AT1G74970.1_neo1;AT1G74970.1	AT1G74970.1_neo1	AT1G74970.1 | Symbols:PRPS9,RPS9,SOT8,TWN3,uS9c | Ribosomal Protein uS9c,ribosomal protein S9 | Chr1:28157761-28159202 REVERSE LENGTH=208	15	15	15;67	-0.379	0.001	0.006	-0.107	0.048	-0.034	-0.484	-0.374	-0.212	0.178	-0.554	0.16	-0.105	-0.234	-0.517	-0.216	0.138	-0.053	0.32	plastid	___1	1	1.71e-12	100.56	76.954	44.294	0.52061	_TVSAPPEEEEIVELKKYVKSRLPGGFAAQK	TVSAPPEEEEIVELK(1)K	TVSAPPEEEEIVELK(44)K(-44)	UID1437	1436	1535
AT2G30950.4	AT2G30950.4_neo1	AT2G30950.4_neo1;AT2G30950.3_neo1;AT2G30950.2_neo1;AT2G30950.1_neo1;AT2G30950.3;AT2G30950.2;AT2G30950.1;AT2G30950.4	AT2G30950.4_neo1	AT2G30950.4 | Symbols:FTSH2,VAR2 | VARIEGATED 2 | Chr2:13174680-13177064 FORWARD LENGTH=699	576	576	576;576;576;576;624;624;624;628	-0.379	0.007	0.022	-0.3	0.144	0.1	-0.07	-0.385	0.171	0.242	-0.518	NA	NA	NA	NA	-0.3	0.054	0.218	0.209	NA	___1	1	5.89e-08	83.106	60.572	83.106	-0.43212	SMSEKLAEDIDSAVKKLSDSAYEIALSHIKN	K(1)LSDSAYEIALSHIK	K(83)LSDSAYEIALSHIK(-83)	UID2049	2048	2213
AT1G78900.2	AT1G78900.2	AT1G78900.2;AT1G78900.1	AT1G78900.2	AT1G78900.2 | Symbols:VHA-A | vacuolar ATP synthase subunit A | Chr1:29660463-29664575 FORWARD LENGTH=623	589	589	589;589	-0.38	0.06	0.128	-0.181	0.922	0.778	0.73	0.223	0.787	0.688	0.272	NA	NA	NA	NA	0.19	0.082	-0.157	0.099	golgi,vacuole	___1	1	3.23e-25	163.79	126.23	58.49	1.4147	IKHRLGDLFYRLVSQKFEDPAEGEDTLVEKF	LVSQK(1)FEDPAEGEDTLVEK	LVSQK(58)FEDPAEGEDTLVEK(-58)	UID1526	1525	1642
AT2G21330.1	AT2G21330.1_neo1;AT4G38970.1;AT4G38970.1_neo1	AT2G21330.1_neo1;AT2G21330.3_neo1;AT2G21330.1;AT2G21330.3;AT2G21330.2_neo1;AT2G21330.2;AT4G38970.1;AT4G38970.2;AT4G38970.1_neo1;AT4G38970.2_neo1	AT4G38970.1_neo1	AT2G21330.1 | Symbols:AtFBA1,FBA1 | fructose-bisphosphate aldolase 1 | Chr2:9128416-9130152 REVERSE LENGTH=399	84	84;131;84	84;84;132;132;84;132;131;131;84;84	-0.381	0	0.002	-0.371	0.03	0.106	-0.107	-0.273	0.121	0.185	-0.332	0.27	0.407	0.019	-0.129	-0.258	0.186	0.065	0.357	plastid	___1	1	3.31e-12	108.34	97.852	94.385	-2.6923	ILFEETLYQSTTDGKKMVDVLVEQNIVPGIK;ILFEETLYQSTTEGKKMVDVLVEQNIVPGIK	K(1)MVDVLVEQNIVPGIK	K(94)MVDVLVEQNIVPGIK(-94)	UID1846	1845	1979;4988;4989
AT1G16080.1	AT1G16080.1_neo1	AT1G16080.1_neo1;AT1G16080.1	AT1G16080.1_neo1	AT1G16080.1 | Symbols:no symbol available | no full name available | Chr1:5514394-5515761 FORWARD LENGTH=313	232	232	232;275	-0.386	0.001	0.005	-0.235	0.279	0.009	-0.136	-0.396	0.192	0.098	-0.394	0.025	0.176	-0.175	-0.203	NA	NA	NA	NA	plastid	___1	1	2.03e-06	109.22	77.993	83.204	0.65005	LCAYSRAVSHFPTAVKEFKWRNGWFYSLSEK	AVSHFPTAVK(1)EFK	AVSHFPTAVK(83)EFK(-83)	UID463	462	453
AT2G42600.3	AT2G42600.3	AT2G42600.3;AT2G42600.2;AT2G42600.1	AT2G42600.3	AT2G42600.3 | Symbols:ATPPC2,PPC2 | phosphoenolpyruvate carboxylase 2 | Chr2:17734541-17738679 REVERSE LENGTH=963	144	144	144;144;144	-0.387	0.031	0.075	-0.245	0.616	0.083	-0.016	-0.041	0.315	0.389	0.282	NA	NA	NA	NA	-0.754	0.176	0.002	-0.028	NA	___1	1	1.74e-17	108.17	99.074	41.711	0.77011	DEASATTESDIEETLKRLLQLNKTPEEVFDA	GDFADEASATTESDIEETLK(1)R	GDFADEASATTESDIEETLK(42)R	UID2384	2383	2516
AT4G09320.1	AT4G09320.1	AT4G09320.1	AT4G09320.1	AT4G09320.1 | Symbols:ATNDK1,NDK1,NDPK1 | nucleoside diphosphate kinase 1 | Chr4:5923484-5924366 FORWARD LENGTH=149	36	36	36	-0.387	0.001	0.004	-0.232	0.128	0.164	-0.558	-0.375	0.164	0.021	-0.526	0.135	0.145	-0.154	-0.064	0.133	0.047	-0.217	0.296	cytosol	___1	1	0.00124428	116.52	64.263	79.474	-0.90078	VICRFEKKGFTLKGLKLISVERSFAEKHYED	GLK(1)LISVER	GLK(79)LISVER	UID4106	4105	4186
AT5G23890.1	AT5G23890.1_neo1	AT5G23890.1_neo1;AT5G23890.1;AT5G23890.2	AT5G23890.1_neo1	AT5G23890.1 | Symbols:no symbol available | no full name available | Chr5:8058789-8063005 FORWARD LENGTH=946	634	634	634;681;557	-0.387	0.002	0.009	-0.218	-0.147	0.293	-0.223	-0.532	0.089	0.061	-0.463	NA	NA	NA	NA	-0.318	-0.012	-0.396	-0.111	plastid	___1	1	0.00261794	111.06	32.123	54.608	-0.32891	DVNASFEKELSMEREKIEAVEKMAELAKVEL	EK(1)IEAVEK	EK(55)IEAVEK(-55)	UID5424	5423	5670
AT4G33030.1	AT4G33030.1_neo1	AT4G33030.1_neo1;AT4G33030.1	AT4G33030.1_neo1	AT4G33030.1 | Symbols:SQD1 | sulfoquinovosyldiacylglycerol 1 | Chr4:15936051-15937566 FORWARD LENGTH=477	341	341	341;403	-0.388	0.025	0.064	-0.295	-0.684	-0.355	-0.515	-0.997	0.024	-0.422	-0.849	NA	NA	NA	NA	-0.518	0.124	-0.552	-0.087	plastid	___1	1	0.0371616	81.548	55.811	76.899	0.19985	SLVTKAGSKLGLDVKKMTVPNPRVEAEEHYY	K(1)MTVPNPR	K(77)MTVPNPR	UID4660	4659	4809
ATCG00130.1	ATCG00130.1	ATCG00130.1	ATCG00130.1	ATCG00130.1 | Symbols:ATPF | no full name available | ChrC:11529-12798 REVERSE LENGTH=184	94	94	94	-0.388	0.01	0.029	-0.107	-0.451	0.219	-0.335	-0.28	0.091	-0.234	-0.426	0.684	0.012	-0.031	-0.291	-0.289	0.333	-0.215	0.475	plastid	___1	1	4.37e-09	169.65	115.9	74.944	1.749	ENARARLRNVETEADKFRVNGYSEIEREKLN	NVETEADK(1)FR	NVETEADK(75)FR	UID6116	6115	6564
AT3G12780.1	AT3G12780.1	AT3G12780.1;AT3G12780.1_neo1	AT3G12780.1	AT3G12780.1 | Symbols:PGK1,PGKp1 | phosphoglycerate kinase 1 | Chr3:4061127-4063140 REVERSE LENGTH=481	424	424	424;347	-0.39	0.003	0.012	-0.166	0.419	0.428	0.268	-0.472	0.341	0.239	-0.387	0.2	0.217	0.279	-0.003	-0.266	0.221	-0.305	0.003	plastid	___1	1	1.27e-45	167.85	141.37	50.029	2.1464	AGTEAIANKLAELSEKGVTTIIGGGDSVAAV	LAELSEK(1)GVTTIIGGGDSVAAVEK	LAELSEK(50)GVTTIIGGGDSVAAVEK(-50)	UID2954	2953	3056
AT5G28540.1	AT5G28540.1_neo1;AT5G42020.1_neo1	AT5G28540.1_neo1;AT5G28540.1;AT5G42020.1_neo1;AT5G42020.1;AT5G42020.3;AT5G42020.2_neo1;AT5G42020.2	AT5G42020.1_neo1	AT5G28540.1 | Symbols:BIP1,HSP70-11 | no full name available | Chr5:10540665-10543274 REVERSE LENGTH=669	92	92;92	92;119;92;119;124;92;119	-0.39	0.007	0.022	0.205	0.149	0.557	-0.214	0.266	0.803	0.534	-0.347	0.175	0.517	-0.219	0.363	-0.084	0.192	-0.096	0.071	endoplasmic reticulum	___1	1	1.74e-07	169.09	81.452	60.59	0.95331	LIGRKFEDKEVQKDRKLVPYQIVNKDGKPYI	K(1)LVPYQIVNK	K(61)LVPYQIVNK(-61)	UID5514	5513	5760;5888
AT3G26060.1	AT3G26060.1_neo1	AT3G26060.1_neo1;AT3G26060.1;AT3G26060.2_neo1;AT3G26060.3;AT3G26060.2	AT3G26060.1_neo1	AT3G26060.1 | Symbols:ATPRX Q,PRXQ | peroxiredoxin Q | Chr3:9524807-9526123 FORWARD LENGTH=216	84	84	84;151;85;89;152	-0.391	0.007	0.023	-0.495	-0.06	0.132	-0.063	-0.511	0.112	0.047	-0.338	0.344	0.341	0.054	-0.076	NA	NA	NA	NA	plastid	___1	1	4.55e-07	95.981	74.108	51.546	1.8468	SGDDSASHKAFASKYKLPYTLLSDEGNKVRK	YK(1)LPYTLLSDEGNK	YK(52)LPYTLLSDEGNK(-52)	UID3349	3348	3441
AT4G32260.1	AT4G32260.1_neo1	AT4G32260.1_neo1;AT4G32260.1	AT4G32260.1_neo1	AT4G32260.1 | Symbols:PDE334 | PIGMENT DEFECTIVE 334 | Chr4:15573859-15574586 REVERSE LENGTH=219	98	98	98;171	-0.391	0.002	0.007	0.067	0.337	0.36	-0.291	-0.158	0.479	0.387	-0.023	0.017	0.179	0.184	-0.088	-0.448	0.155	-0.412	0.041	plastid	___1	1	3.22e-11	136.99	114.07	100.45	1.6334	ALNKMKKETQVEVEEKLAEGRKKVEEELKEA	ETQVEVEEK(1)LAEGR	ETQVEVEEK(100)LAEGR	UID4637	4636	4780
AT5G10360.1	AT5G10360.1	AT5G10360.1	AT5G10360.1	AT5G10360.1 | Symbols:EMB3010,RPS6B,eS6y | Ribosomal Protein eS6y,Ribosomal protein small subunit 6b,embryo defective 3010 | Chr5:3258734-3260142 REVERSE LENGTH=249	131	131	131	-0.391	0.008	0.026	-0.566	0.547	0.07	-0.016	-0.146	-0.144	0.492	-0.288	0.136	-0.416	-0.242	-0.59	-0.073	0.239	-0.095	0.192	cytosol	___1	1	1.87e-12	155.43	131.16	122.42	0.94662	VKKGVSDLPGLTDTEKPRMRGPKRASKIRKL	GVSDLPGLTDTEK(1)PR	GVSDLPGLTDTEK(120)PR	UID5077	5076	5260
AT1G55490.5	AT1G55490.5_neo1	AT1G55490.5_neo1;AT1G55490.4_neo1;AT1G55490.3_neo1;AT1G55490.2_neo1;AT1G55490.1_neo1;AT1G55490.5;AT1G55490.4;AT1G55490.3;AT1G55490.2;AT1G55490.1	AT1G55490.5_neo1	AT1G55490.5 | Symbols:CPN60B,CPNB1,Cpn60beta1,LEN1 | LESION INITIATION 1,chaperonin 60 beta,chaperonin-60beta1 | Chr1:20715717-20718673 REVERSE LENGTH=600	439	439	439;439;439;439;439;493;493;493;493;493	-0.393	0.002	0.009	-0.45	0.759	-0.015	-0.294	-0.328	0.085	0.303	-0.158	0.175	0.05	-0.01	-0.202	-0.169	0.129	0.117	0.17	NA	___1	1	2.7e-20	175.16	145.82	60.474	0.79823	SKVDAIKATLDNDEEKVGADIVKRALSYPLK	ATLDNDEEK(1)VGADIVK	ATLDNDEEK(60)VGADIVK(-60)	UID1089	1088	1147
AT3G27850.1	AT3G27850.1_neo1	AT3G27850.1_neo1;AT3G27830.2_neo1;AT3G27830.1_neo1;AT3G27850.1;AT3G27830.2;AT3G27830.1	AT3G27850.1_neo1	AT3G27850.1 | Symbols:RPL12-C,bL12cx | Ribosomal Protein bL12cx,ribosomal protein L12-C | Chr3:10324905-10325468 FORWARD LENGTH=187	120	120	120;120;120;174;178;178	-0.393	0.002	0.007	-0.269	0.606	0.107	0.085	0.05	0.121	0.141	-0.061	0.684	0.099	-0.104	0.051	-0.109	0.241	-0.348	0.438	plastid	___1	1	3.12e-05	154.07	105.46	123.92	-0.92577	KKFKEGITKDEAEEAKKTLEEAGAKVSIA__	DEAEEAK(1)K	DEAEEAK(120)K(-120)	UID3398	3397	3492
AT3G18130.1	AT3G18130.1	AT3G18130.1	AT3G18130.1	AT3G18130.1 | Symbols:RACK1C,RACK1C_AT,RACK1x | Ribosomal Protein RACK1x,receptor for activated C kinase 1C | Chr3:6211109-6212371 REVERSE LENGTH=326	281	281	281	-0.394	0.058	0.126	-0.864	1.03	0.202	0.312	0.59	0.202	0.456	0.368	-0.029	0.009	0.154	-0.526	-0.215	0.282	-0.158	0.666	cytosol	___1	1	8.13e-12	119.56	92.588	68.413	-0.68556	SVVEDLKVDLKSEAEKNEGGVGTGNQKKVIY	SEAEK(1)NEGGVGTGNQK	SEAEK(68)NEGGVGTGNQK(-68)	UID3176	3175	3232
AT1G07320.1	AT1G07320.1_neo1;AT1G07320.4_neo1	AT1G07320.1_neo1;AT1G07320.1;AT1G07320.2_neo1;AT1G07320.2;AT1G07320.4_neo1;AT1G07320.3_neo1;AT1G07320.4;AT1G07320.3	AT1G07320.1_neo1	AT1G07320.1 | Symbols:EMB2784,PRPL4,RPL4,uL4c | EMBRYO DEFECTIVE 2784,Ribosomal Protein uL4c,plastid ribosomal protein L4,ribosomal protein L4 | Chr1:2249190-2250189 FORWARD LENGTH=282	37	37;37	37;94;37;94;37;37;94;94	-0.395	0.005	0.016	-0.221	0.449	0.027	-0.433	-0.136	0.002	0.325	0.25	0.249	0.073	0.007	-0.747	-0.083	0.159	-0.085	0.433	plastid	___1	1	8.72e-21	193.38	128.6	84.213	0.12009	ARAVVHRAIVTDLNNKRRGTASTLTRGEVRG	AIVTDLNNK(1)R	AIVTDLNNK(84)R	UID185	184	184;185
AT3G60750.2	AT3G60750.2;AT3G60750.2_neo1	AT3G60750.2;AT3G60750.1;AT3G60750.2_neo1;AT3G60750.1_neo1	AT3G60750.2_neo1	AT3G60750.2 | Symbols:AtTKL1,TKL1 | transketolase 1 | Chr3:22454004-22456824 FORWARD LENGTH=740	329	395;329	395;396;329;330	-0.396	0.015	0.041	0.179	-0.324	0.227	0.1	-0.371	-0.012	-0.257	-0.152	0.529	0.404	-0.214	-0.317	-0.166	0.505	-0.614	0.538	plastid	___1	1	7.51e-20	189.42	154.03	62.842	0.44986	ATLESDWSAKFAAYEKKYPEEASELKSIITG	FAAYEK(1)K	FAAYEK(63)K(-63)	UID3896	3895	3956;3957
AT3G22890.1	AT3G22890.1_neo1;AT4G14680.1_neo1;AT5G43780.1_neo1	AT3G22890.1_neo1;AT3G22890.1;AT4G14680.1_neo1;AT4G14680.2_neo1;AT4G14680.1;AT4G14680.2;AT5G43780.1_neo1;AT5G43780.1	AT3G22890.1_neo1	AT3G22890.1 | Symbols:APS1,ATPS1 | ATP sulfurylase 1 | Chr3:8112837-8114734 FORWARD LENGTH=463	347	347;347;348	347;395;347;347;397;397;348;399	-0.398	0.004	0.014	0.162	0.483	0.473	-0.08	0.034	0.754	0.388	-0.033	NA	NA	NA	NA	0.271	0.127	-0.126	0.391	cytosol,plastid	___1	1	6.51e-06	161.17	91.576	67.563	0.18326	LERLNILPFKVAAYDKTQGKMAFFDPSRSQD;LERLNILPFRVAAYDKTQGKMAFFDPSRAQD;LERLNILPFRVAAYDKTQGKMAFFDPSRPQD	VAAYDK(1)TQGK	VAAYDK(68)TQGK(-68)	UID3268	3267	3367;4301;5937
AT5G60390.3	AT5G60390.3	AT5G60390.3;AT5G60390.2;AT5G60390.1;AT1G07940.4;AT1G07940.3;AT1G07940.2;AT1G07940.1;AT1G07930.1;AT1G07920.1;AT1G07930.2	AT5G60390.3	AT5G60390.3 | Symbols:EF1alpha | no full name available | Chr5:24289226-24290675 FORWARD LENGTH=449	179	179	179;179;179;179;179;179;179;179;179;179	-0.398	0	0.002	-0.179	0.182	0.124	-0.124	-0.511	0.201	0.126	-0.114	0.373	0.336	-0.452	0.01	0.028	0.172	-0.158	0.171	cytosol	___1	1	7.51e-07	155.1	98	72.485	0.83996	KARYDEIIKEVSSYLKKVGYNPDKIPFVPIS	EVSSYLK(1)K	EVSSYLK(72)K(-72)	UID217	216	205
AT5G48880.1	AT5G48880.1	AT5G48880.1;AT5G48880.4;AT5G48880.3;AT5G48880.2	AT5G48880.1	AT5G48880.1 | Symbols:KAT5,PKT1,PKT2 | 3-KETO-ACYL-COENZYME A THIOLASE 5,PEROXISOMAL-3-KETO-ACYL-COA THIOLASE 1,peroxisomal 3-keto-acyl-CoA thiolase 2 | Chr5:19814576-19816775 REVERSE LENGTH=414	181	181	181;224;224;224	-0.4	0.074	0.15	-0.33	0.597	0.331	-0.3	-0.144	0.507	0.422	-0.588	-0.071	-0.19	0.772	-0.212	NA	NA	NA	NA	peroxisome	___1	1	0.000264024	62.68	50.515	61.409	0.73265	GVTREEQDMAAVESHKRAAAAIASGKLKDEI	EEQDMAAVESHK(1)R	EEQDMAAVESHK(61)R	UID5764	5763	6075
AT4G04640.1	AT4G04640.1_neo1	AT4G04640.1_neo1;AT4G04640.1	AT4G04640.1_neo1	AT4G04640.1 | Symbols:ATPC1 | no full name available | Chr4:2350761-2351882 REVERSE LENGTH=373	221	221	221;272	-0.403	0	0	-0.275	-0.009	0.261	-0.222	-0.271	0.195	0.025	-0.318	0.086	0.072	-0.457	-0.467	-0.254	0.042	-0.163	0.124	plastid	___1	1	0.00739038	105.52	36.1	61.78	-2.1035	DAAEDEFFRLTTKEGKLTVERETFRTPTADF	EGK(1)LTVER	EGK(62)LTVER	UID4057	4056	4140
AT2G37270.2	AT2G37270.2;AT3G11940.2	AT2G37270.2;AT2G37270.1;AT3G11940.2;AT3G11940.1	AT2G37270.2	AT2G37270.2 | Symbols:ATRPS5B,RPS5B,uS7z | Ribosomal Protein uS7z,ribosomal protein 5B | Chr2:15647883-15649042 REVERSE LENGTH=207	194	194;194	194;194;194;194	-0.404	0.004	0.014	-0.499	0.071	-0.243	-0.267	0.036	0.527	0.054	-0.476	0.216	0.347	-0.207	-0.112	0.002	0.287	-0.588	-0.136	cytosol	___1	1	1.03e-09	179.42	99.256	65.5	-1.0837	ELINAAKGSSNSYAIKKKDEIERVAKANR__	GSSNSYAIK(1)K	GSSNSYAIK(66)K(-66)	UID2241	2240	2379;3025
AT2G45290.2	AT2G45290.2_neo1	AT2G45290.2_neo1;AT2G45290.1_neo1;AT2G45290.2;AT2G45290.1	AT2G45290.2_neo1	AT2G45290.2 | Symbols:TKL2 | transketolase 2 | Chr2:18672737-18675589 FORWARD LENGTH=741	330	330	330;330;396;396	-0.406	0.005	0.018	0.202	0.075	0.047	0.1	0.226	-0.012	0.226	-0.152	0.529	0.404	-0.214	-0.317	-0.166	0.505	-0.614	0.538	NA	___1	1	0.024934	112.17	72.629	62.842	0.44986	AALEADWNAKFAAYEKKYPEEAAELKSIISG	FAAYEK(1)K	FAAYEK(63)K(-63)	UID2458	2457	2602
AT3G22890.1	AT3G22890.1_neo1	AT3G22890.1_neo1;AT3G22890.1	AT3G22890.1_neo1	AT3G22890.1 | Symbols:APS1,ATPS1 | ATP sulfurylase 1 | Chr3:8112837-8114734 FORWARD LENGTH=463	95	95	95;143	-0.41	0.136	0.237	0.166	0.01	-0.024	0.083	-0.215	0.605	0.575	-0.158	0.612	0.496	1.107	-1.379	-0.764	0.389	-0.01	-0.555	cytosol,plastid	___1	1	1.67e-13	92.565	80.943	69.704	0.04712	VNMSVPIVLAIDDEQKARIGESTRVALFNSD	LDDGSVVNMSVPIVLAIDDEQK(1)AR	LDDGSVVNMSVPIVLAIDDEQK(70)AR	UID3267	3266	3367
AT4G32260.1	AT4G32260.1_neo1	AT4G32260.1_neo1;AT4G32260.1	AT4G32260.1_neo1	AT4G32260.1 | Symbols:PDE334 | PIGMENT DEFECTIVE 334 | Chr4:15573859-15574586 REVERSE LENGTH=219	56	56	56;129	-0.41	0.006	0.019	-0.506	-0.32	-0.315	-0.398	-0.024	0.243	-0.025	-0.4	0.419	0.389	-0.038	-0.133	-0.313	0.321	-0.216	0.54	plastid	___1	1	0.000333015	148.18	105.58	83	-1.0613	MDQRDASIKEKLASVKDTSTEVKELDEQAAA	LASVK(1)DTSTEVK	LASVK(83)DTSTEVK(-83)	UID4636	4635	4780
AT5G09510.1	AT5G09510.1	AT5G09510.1;AT5G09510.2	AT5G09510.1	AT5G09510.1 | Symbols:uS19x | Ribosomal Protein uS19x | Chr5:2955698-2956554 REVERSE LENGTH=152	79	79	79;45	-0.41	0.015	0.043	-0.522	0.831	-0.279	-0.254	-0.223	0.247	0.644	0.26	0.5	-0.191	-0.024	0.109	-0.091	0.11	-0.292	0.378	cytosol	___1	1	1.22e-05	162.26	118.82	86.014	0.19462	IKKLRKAKREAPAGEKPEPVRTHLRNMIIVP	EAPAGEK(1)PEPVR	EAPAGEK(86)PEPVR	UID5047	5046	5233
AT3G16640.1	AT3G16640.1	AT3G16640.1	AT3G16640.1	AT3G16640.1 | Symbols:AtTCTP1,TCTP1 | translationally controlled tumor protein | Chr3:5669709-5670729 REVERSE LENGTH=168	111	111	111	-0.412	0.001	0.004	-0.238	0.352	0.104	0.043	-0.054	0.279	0.242	-0.018	0.508	0.283	-0.625	-0.089	0.158	0.193	-0.229	0.281	cytosol	___1	1	2.9e-39	224.75	160.66	66.435	-2.6519	KLLTPKLSEEDQAVFKKGIEGATKFLLPRLS	LSEEDQAVFK(1)K	LSEEDQAVFK(66)K(-66)	UID3127	3126	3190
AT1G43170.9	AT1G43170.9	AT1G43170.9;AT1G43170.8;AT1G43170.7;AT1G43170.6;AT1G43170.5;AT1G43170.3;AT1G43170.2;AT1G43170.1	AT1G43170.9	AT1G43170.9 | Symbols:ARP1,RP1,RPL3A,emb2207,uL3z | Ribosomal Protein uL3z,embryo defective 2207,ribosomal protein 1 | Chr1:16266992-16268631 FORWARD LENGTH=389	62	62	62;62;62;62;62;62;62;62	-0.415	0.004	0.014	0.045	0.723	0.098	-0.5	-0.424	0.089	0.296	-0.391	0.177	0.1	-0.151	0.262	0.142	0.148	-0.308	0.364	cytosol	___1	1	0.00368671	118.71	52.03	47.198	0.77086	MGYKAGMTHIVREVEKPGSKLHKKETCEAVT	EVEK(1)PGSK	EVEK(47)PGSK(-47)	UID868	867	899
AT4G24280.1	AT4G24280.1_neo1	AT4G24280.1_neo1;AT4G24280.1	AT4G24280.1_neo1	AT4G24280.1 | Symbols:HSP70-6,cpHsc70-1 | HEAT SHOCK PROTEIN 70-6,chloroplast heat shock protein 70-1 | Chr4:12590094-12593437 FORWARD LENGTH=718	84	84	84;152	-0.415	0.016	0.045	-0.317	0.16	-0.177	-0.125	-0.596	-0.167	-0.164	-1.017	0.206	0.002	-0.404	-0.37	0.351	0.396	-0.121	0.465	plastid	___1	1	5.58e-09	134.13	57.902	38.021	1.0507	NPENTFFSVKRFIGRKMNEVDEESKQVSYRV	K(1)MNEVDEESK	K(38)MNEVDEESK(-38)	UID4402	4401	4535
AT4G24280.1	AT4G24280.1_neo1;AT5G49910.1_neo1	AT4G24280.1_neo1;AT4G24280.1;AT5G49910.1_neo1;AT5G49910.1	AT4G24280.1_neo1	AT4G24280.1 | Symbols:HSP70-6,cpHsc70-1 | HEAT SHOCK PROTEIN 70-6,chloroplast heat shock protein 70-1 | Chr4:12590094-12593437 FORWARD LENGTH=718	257	257;251	257;325;251;325	-0.417	0.001	0.006	-0.614	0.348	0.009	-0.27	-0.509	0.252	0.461	-0.204	0.28	0.115	-0.04	-0.185	-0.112	-0.018	0.194	0.153	plastid	___1	1	0.000240229	133.81	88.671	72.006	-0.93676	WLAAEFKKDEGIDLLKDKQALQRLTEAAEKA;WLASTFKKDEGIDLLKDKQALQRLTEAAEKA	DEGIDLLK(1)DK	DEGIDLLK(72)DK(-72)	UID4397	4396	4535;6101
AT5G45930.1	AT5G45930.1_neo1	AT5G45930.1_neo1;AT5G45930.1	AT5G45930.1_neo1	AT5G45930.1 | Symbols:CHL I2,CHLI-2,CHLI2 | magnesium chelatase i2 | Chr5:18628095-18629565 FORWARD LENGTH=418	100	100	100;158	-0.418	0.001	0.006	-0.52	-0.011	0.25	-0.265	-0.245	0.038	0.064	-0.584	-0.153	0.17	-0.19	-0.346	NA	NA	NA	NA	plastid	___1	0.998088	1.49e-14	173.34	131.69	173.34	-0.54401	SDPRDPECMGKEVREKVQKGEELSVIETKIN	EK(0.998)VQK(0.002)GEELSVIETK	EK(27)VQK(-27)GEELSVIETK(-170)	UID5699	5698	5991
AT5G06290.1	AT5G06290.1	AT5G06290.1;AT5G06290.2	AT5G06290.1	AT5G06290.1 | Symbols:2-Cys Prx B,2CPB | 2-CYS PEROXIREDOXIN B,2-cysteine peroxiredoxin B | Chr5:1919380-1921211 FORWARD LENGTH=273	110	110	110;110	-0.419	0.008	0.024	0.062	-0.11	0.475	0.229	-0.014	0.439	0.356	-0.043	0.365	0.6	-0.384	-0.242	NA	NA	NA	NA	plastid	___1	1	0.000290983	138.54	53.333	98.392	0.29797	FDQEFIKVKLSEYIGKKYVILFFYPLDFTFV	LSEYIGK(1)K	LSEYIGK(98)K(-98)	UID4975	4974	5161
AT4G18480.1	AT4G18480.1_neo1	AT4G18480.1_neo1;AT4G18480.1	AT4G18480.1_neo1	AT4G18480.1 | Symbols:CH-42,CH42,CHL11,CHLI-1,CHLI1,LOST1 | CHLORINA 42,low temperature with open-stomata 1 | Chr4:10201897-10203361 REVERSE LENGTH=424	105	105	105;167	-0.42	0.002	0.009	-0.022	0.143	0.211	-0.066	-0.251	0.133	0.237	-0.591	NA	NA	NA	NA	-0.204	0.37	0.033	0.328	plastid	___1	1	4.33e-12	115.38	80.43	45.359	-1.0442	IDPEFMGVEVRERVEKGEQVPVIATKINMVD	VEK(1)GEQVPVIATK	VEK(45)GEQVPVIATK(-45)	UID4290	4289	4414
AT4G39800.1	AT4G39800.1	AT4G39800.1;AT2G22240.2;AT2G22240.3;AT2G22240.1	AT4G39800.1	AT4G39800.1 | Symbols:ATIPS1,ATMIPS1,MI-1-P SYNTHASE,MIPS1 | D-myo-Inositol 3-Phosphate Synthase 1,INOSITOL 3-PHOSPHATE SYNTHASE 1,MYO-INOSITOL-1-PHOSPHATE SYNTHASE 1,myo-inositol-1-phosphate synthase 1 | Chr4:18469659-18471893 REVERSE LENGTH=511	397	397	397;266;396;396	-0.422	0.007	0.023	-0.156	0.608	0.037	-0.49	-0.098	0.314	0.509	0.097	NA	NA	NA	NA	-0.196	-0.067	-0.1	0.189	cytosol	___1	1	1.47e-29	209.58	178.05	57.96	0.23393	DHVVVIKYVPYVADSKRAMDEYTSEIFMGGK	YVPYVADSK(1)R	YVPYVADSK(58)R	UID4842	4841	5016
AT1G03860.1	AT1G03860.1;AT2G20530.2;AT4G28510.1;AT5G44140.1	AT1G03860.1;AT1G03860.3;AT1G03860.2;AT2G20530.2;AT2G20530.1;AT4G28510.1;AT5G44140.1	AT1G03860.1	AT1G03860.1 | Symbols:ATPHB2,PHB2 | prohibitin 2 | Chr1:979611-981157 REVERSE LENGTH=286	206	206;204;206;206	206;206;141;204;204;206;206	-0.423	0.027	0.067	-0.283	-0.11	0.36	-0.17	-0.66	0.311	-0.261	-0.873	0.171	0.181	-0.007	0.108	NA	NA	NA	NA	mitochondrion	___1	1	0.00812914	123.92	54.572	109.21	0.22377	AIEAKQVAAQEAERAKFIVEKAEQDKRSAVI;AIEAKQVAAQEAERAKFIVEKAEQDRRSAVI;AIEGKQVAAQEAERAKFIVEKAEQDKRSAVI;AIEKKQVAAQEAERAKFIVEKAEQDKKSAII	AK(1)FIVEK	AK(110)FIVEK(-110)	UID73	72	1950;4670;5949;83
AT5G02480.1	AT5G02480.1	AT5G02480.1	AT5G02480.1	AT5G02480.1 | Symbols:ACD55.5 | no full name available | Chr5:548152-549678 FORWARD LENGTH=508	296	296	296	-0.423	0.281	0.41	0.08	0.016	-0.731	0.456	0.084	-0.179	0.039	0.245	NA	NA	NA	NA	-2.022	0.761	-0.687	0.789	nucleus	___1	1	0.00427415	114.6	90.447	114.6	0.14819	LERPAHVTKAAPNNAKKILNGSGLHLTSNAS	AAPNNAK(1)K	AAPNNAK(110)K(-110)	UID4875	4874	5059
AT5G20720.4	AT5G20720.4;AT5G20720.4_neo1	AT5G20720.4;AT5G20720.3;AT5G20720.2;AT5G20720.1;AT5G20720.4_neo1;AT5G20720.3_neo1;AT5G20720.2_neo1;AT5G20720.1_neo1	AT5G20720.4_neo1	AT5G20720.4 | Symbols:ATCPN21,CHCPN10,CPN10,CPN20,CPN21 | CHLOROPLAST CHAPERONIN 10,chaperonin 20 | Chr5:7015015-7016354 FORWARD LENGTH=253	182	233;182	233;233;233;233;182;182;182;182	-0.425	0.009	0.029	-0.08	-0.313	0.228	-0.478	-0.576	0.345	0.018	-0.951	0.43	-0.071	-0.105	-0.017	0.152	0.141	-0.261	0.305	NA	___1	1	3.96e-09	169.09	134.28	85.731	0.54053	TGSTVLYSKYAGNDFKGKDGSNYIALRASDV	YAGNDFK(1)GK	YAGNDFK(86)GK(-86)	UID5336	5335	5588;5589
AT5G42270.1	AT5G42270.1_neo1	AT5G42270.1_neo1;AT5G42270.1	AT5G42270.1_neo1	AT5G42270.1 | Symbols:FTSH5,VAR1 | VARIEGATED 1 | Chr5:16902659-16905102 FORWARD LENGTH=704	370	370	370;446	-0.425	0.001	0.003	-0.381	-0.04	0.294	-0.417	-0.175	0.459	0.078	-0.491	0.144	0.23	0.098	-0.22	0.022	0.438	-0.098	0.139	plastid	___1	1	0.00156994	89.355	68.055	89.355	2.7289	VHSRGKAIGKDVDYEKVARRTPGFTGADLQN	DVDYEK(1)VAR	DVDYEK(89)VAR	UID5625	5624	5899
AT4G13940.1	AT4G13940.1	AT4G13940.1;AT4G13940.3;AT4G13940.2	AT4G13940.1	AT4G13940.1 | Symbols:ATSAHH1,EMB1395,HOG1,MEE58,SAH1,SAHH1 | EMBRYO DEFECTIVE 1395,HOMOLOGY-DEPENDENT GENE SILENCING 1,MATERNAL EFFECT EMBRYO ARREST 58,S-ADENOSYL-L-HOMOCYSTEIN HYDROLASE 1 | Chr4:8054931-8056676 FORWARD LENGTH=485	431	431	431;386;310	-0.428	0	0.002	-0.269	0.44	-0.038	-0.286	-0.317	0.152	0.264	-0.166	0.571	0.293	-0.061	0.056	-0.341	0.026	-0.001	0.335	cytosol	___1	1	0.0390877	92.062	40.067	67.981	-3.2612	QVIAQLELWNEKASGKYEKKVYVLPKHLDEK	ASGK(1)YEK	ASGK(68)YEK(-68)	UID4194	4193	4281
AT4G21280.1	AT4G21280.1;AT4G21280.1_neo1	AT4G21280.1;AT4G21280.2;AT4G21280.2_neo1;AT4G21280.1_neo1	AT4G21280.1_neo1	AT4G21280.1 | Symbols:PSBQ,PSBQ-1,PSBQA | PHOTOSYSTEM II SUBUNIT Q,PHOTOSYSTEM II SUBUNIT Q-1,photosystem II subunit QA | Chr4:11334446-11335587 FORWARD LENGTH=223	131	206;131	206;207;132;131	-0.428	0.048	0.109	-0.037	-0.223	0.356	-0.665	-0.195	0.893	0.208	-0.571	-0.08	0.117	0.355	-0.184	NA	NA	NA	NA	plastid	___1	1	1.86e-41	150.58	127.41	150.58	-1.1913	NLDYAAKKKSPSQAEKYYAETVSALNEVLAK	SPSQAEK(1)YYAETVSALNEVLAK	SPSQAEK(150)YYAETVSALNEVLAK(-150)	UID4335	4334	4461;4462
AT5G22450.3	AT5G22450.3	AT5G22450.3;AT5G22450.2;AT5G22450.1	AT5G22450.3	AT5G22450.3 | Symbols:SCS1 | SAGA complex subunit 1 | Chr5:7437145-7442856 REVERSE LENGTH=1154	497	497	497;497;497	-0.428	0.003	0.012	-0.099	0.466	0.175	-0.075	-0.42	0.036	-0.12	-0.153	NA	NA	NA	NA	-0.514	0.097	-0.362	0.29	NA	___1	1	3.03e-12	151.8	122.82	128.06	-1.3096	RKNKIQTSHKGGGAWKQGKSESVSSLTTPGF	IQTSHK(1)GGGAWK(1)QGK	IQTSHK(130)GGGAWK(130)QGK(-130)	UID5356	5355	5621
AT1G19020.1	AT1G19020.1	AT1G19020.1	AT1G19020.1	AT1G19020.1 | Symbols:HUP35,SDA1 | HYPOXIA RESPONSE UNKNOWN PROTEIN 35,SMALL DEFENSE-ASSOCIATED PROTEIN 1 | Chr1:6568142-6568402 FORWARD LENGTH=86	62	62	62	-0.429	0.003	0.012	-0.218	0.541	0.208	-0.182	-0.363	0.174	0.354	-0.353	0.125	0.192	0.258	-0.125	NA	NA	NA	NA	nucleus	___1	1	0.00396407	103.56	38.525	60.118	-0.037757	GQGLDKTKAVASSGFKKLKTGSAIGFRWVKD	AVASSGFK(1)K	AVASSGFK(60)K(-60)	UID530	529	533
AT3G48870.4	AT3G48870.4_neo1;AT5G50920.1_neo2	AT3G48870.4_neo1;AT3G48870.3_neo1;AT3G48870.1_neo1;AT3G48870.2;AT3G48870.4;AT3G48870.3;AT3G48870.1;AT5G50920.1_neo2;AT5G50920.1_neo1;AT5G50920.1	AT5G50920.1_neo2	AT3G48870.4 | Symbols:ATCLPC,ATHSP93-III,ClpC2,HSP93-III,NOXY8 | ClpC2 | Chr3:18122363-18126008 REVERSE LENGTH=952	66	83;66	83;83;83;132;163;163;163;66;104;143	-0.43	0.048	0.108	-1.231	0.713	0.658	0.147	0.428	0.846	0.297	0.586	0.103	0.324	0.187	-0.148	-0.214	0.025	0.105	0.338	NA	___1	1	9.11e-05	115.57	73.383	115.57	0.016812	LGLIGEGTGIAAKVLKSMGINLKDARVEVEK;LGLIGEGTGIAAKVLKSMGINLKDSRVEVEK	VLK(1)SMGINLK	VLK(120)SMGINLK(-120)	UID3568	3567	3644;6123
AT3G63490.1	AT3G63490.1_neo1	AT3G63490.1_neo1;AT3G63490.1	AT3G63490.1_neo1	AT3G63490.1 | Symbols:EMB3126,PRPL1,uL1c | EMBRYO DEFECTIVE 3126,Ribosomal Protein uL1c,plastid ribosomal protein L1,proline-rich protein-like 1 | Chr3:23444269-23446020 FORWARD LENGTH=346	195	195	195;265	-0.431	0.002	0.007	-0.03	0.427	0.279	-0.298	-0.152	0.394	-0.04	-0.316	NA	NA	NA	NA	-0.385	0.148	-0.018	0.181	plastid	___1	1	3.85e-17	127.3	101.43	83.418	-0.46215	AGTVTANIPQAIEEFKKGKVEFRADKTGIVH	AGTVTANIPQAIEEFK(1)K	AGTVTANIPQAIEEFK(83)K(-83)	UID3975	3974	4028
AT4G25050.1	AT4G25050.1_neo1	AT4G25050.1_neo1;AT4G25050.2_neo1;AT4G25050.1;AT4G25050.2	AT4G25050.1_neo1	AT4G25050.1 | Symbols:ACP4,AtACP4 | acyl carrier protein 4 | Chr4:12870178-12871024 FORWARD LENGTH=137	9	9	9;9;58;58	-0.432	0.037	0.089	0.569	0.467	0.036	-0.142	0.674	0.471	0.543	-0.941	0.076	0.131	-0.05	-0.016	-0.73	0.374	-0.316	0.404	plastid	___1	1	3.19e-13	154.36	116.88	76.522	-3.0253	_______AAKAETVQKVSDIVKEQLALAADV	AETVQK(1)VSDIVK	AETVQK(77)VSDIVK(-77)	UID4429	4428	4554
AT1G72810.1	AT1G72810.1_neo1;AT4G29840.1_neo1	AT1G72810.1_neo1;AT1G72810.1;AT4G29840.1_neo1;AT4G29840.1	AT4G29840.1_neo1	AT1G72810.1 | Symbols:TSY2 | THREONINE SYNTHASE 2 | Chr1:27398760-27400393 REVERSE LENGTH=516	374	372;374	372;405;374;413	-0.434	0	0.002	0.178	0.793	0.345	0.088	0.027	0.688	0.48	-0.098	0.184	0.388	-0.22	-0.115	0.149	0.225	-0.111	0.268	plastid	___1	1	0.00353088	132.22	72.065	129.16	1.1976	QIGDPVSIDRAVYALKKCNGIVEEATEEELM;QIGDPVSIDRAVYALKKSNGIVEEATEEELM	AVYALK(1)K	AVYALK(130)K(-130)	UID1385	1384	1477;4711
AT2G39730.1	AT2G39730.1;AT2G39730.2;AT2G39730.2_neo1	AT2G39730.1;AT2G39730.3;AT2G39730.2;AT2G39730.2_neo1	AT2G39730.2	AT2G39730.1 | Symbols:RCA | rubisco activase | Chr2:16570951-16573345 REVERSE LENGTH=474	218	218;218;159	218;218;218;159	-0.434	0.002	0.009	-0.349	0.101	0.375	-0.176	-0.482	0.164	-0.16	-0.25	-0.035	-0.026	0.038	0.055	-0.35	0.458	-0.746	0.335	plastid	___1	1	0.00473214	121.05	58.502	42.001	1.1276	AKLIRQRYREAADLIKKGKMCCLFINDLDAG	YREAADLIK(1)K	YREAADLIK(42)K(-42)	UID2326	2325	2440;2441;2442
AT1G55490.5	AT1G55490.5_neo1	AT1G55490.5_neo1;AT1G55490.4_neo1;AT1G55490.3_neo1;AT1G55490.2_neo1;AT1G55490.1_neo1;AT1G55490.5;AT1G55490.4;AT1G55490.3;AT1G55490.2;AT1G55490.1	AT1G55490.5_neo1	AT1G55490.5 | Symbols:CPN60B,CPNB1,Cpn60beta1,LEN1 | LESION INITIATION 1,chaperonin 60 beta,chaperonin-60beta1 | Chr1:20715717-20718673 REVERSE LENGTH=600	272	272	272;272;272;272;272;326;326;326;326;326	-0.435	0.001	0.006	-0.202	0.855	0.149	0.192	-0.133	0.288	-0.077	-0.359	0.322	0.437	0.031	-0.058	-0.177	0.134	-0.196	0.469	NA	___1	1	0.00416738	101.65	43.788	56.729	0.17044	EALATLVVNKLRGTLKIAALRAPGFGERKSQ	GTLK(1)IAALR	GTLK(57)IAALR	UID1100	1099	1147
AT3G27850.1	AT3G27850.1_neo1	AT3G27850.1_neo1;AT3G27830.2_neo1;AT3G27830.1_neo1;AT3G27850.1;AT3G27830.2;AT3G27830.1	AT3G27850.1_neo1	AT3G27850.1 | Symbols:RPL12-C,bL12cx | Ribosomal Protein bL12cx,ribosomal protein L12-C | Chr3:10324905-10325468 FORWARD LENGTH=187	94	94	94;94;94;148;152;152	-0.436	0.003	0.012	-0.186	-0.106	-0.007	-0.475	-0.491	0.139	-0.259	-0.8	0.302	0.048	-0.619	0.091	0.007	0.376	-0.468	0.057	plastid	___1	1	1.44e-13	183	114.11	86.014	0.25162	IAVIKAVRALTSLALKEAKELIEGLPKKFKE	ALTSLALK(1)EAK	ALTSLALK(86)EAK(-86)	UID3395	3394	3492
AT3G48930.1	AT3G48930.1;AT4G30800.1	AT3G48930.1;AT4G30800.1	AT3G48930.1	AT3G48930.1 | Symbols:EMB1080,uS17z | Ribosomal Protein uS17z,embryo defective 1080 | Chr3:18141017-18142189 REVERSE LENGTH=160	96	96;96	96;96	-0.437	0.009	0.028	-0.326	0.079	0.307	0.192	0	-0.008	0.437	-0.64	0.185	0.294	-0.518	-0.038	NA	NA	NA	NA	cytosol	___1	1	0.00352247	98.392	69.993	60.59	-1.4638	MQRTIIVRRDYLHFVKKYQRYEKRHSNIPAH;MQRTIIVRRDYLHFVKKYRRYEKRHSNIPAH	DYLHFVK(1)K	DYLHFVK(61)K(-61)	UID3571	3570	3647;4735
AT1G10760.3	AT1G10760.3_neo1	AT1G10760.3_neo1;AT1G10760.2_neo1;AT1G10760.1_neo1;AT1G10760.3;AT1G10760.2;AT1G10760.1	AT1G10760.3_neo1	AT1G10760.3 | Symbols:GWD,GWD1,SEX1,SOP,SOP1 | STARCH EXCESS 1 | Chr1:3581210-3590043 REVERSE LENGTH=1399	490	490	490;490;490;564;564;564	-0.438	0.008	0.025	-0.23	0.342	0.304	-0.254	-0.221	0.04	0.287	-0.846	NA	NA	NA	NA	-0.053	0.006	0.102	0.146	NA	___1	1	0.00859177	100.25	55.896	58.676	0.89798	LVWNKNYNVKPREISKAQDRLTDLLQDVYAS	EISK(1)AQDR	EISK(59)AQDR	UID319	318	301
AT1G78370.1	AT1G78370.1	AT1G78370.1	AT1G78370.1	AT1G78370.1 | Symbols:ATGSTU20,GSTU20 | glutathione S-transferase TAU 20 | Chr1:29484428-29485204 REVERSE LENGTH=217	125	125	125	-0.441	0.025	0.064	-0.703	0.597	-0.43	-0.043	0.118	-0.026	0.462	0.648	0.638	0.206	-0.081	-0.314	-0.521	0.29	-0.424	0.473	cytosol	___1	1	0.00154016	105.4	46.72	77.677	-0.20048	QFKVWGKKGEEQEAGKKEFIEAVKILESELG	GEEQEAGK(1)K	GEEQEAGK(78)K(-78)	UID1509	1508	1624
AT2G28000.1	AT2G28000.1;AT2G28000.1_neo1	AT2G28000.1;AT2G28000.1_neo1	AT2G28000.1	AT2G28000.1 | Symbols:ARC2,CH-CPN60A,CPN60A,CPNA1,Cpn60alpha1,SLP | ACCUMULATION AND REPLICATION OF CHLOROPLASTS 2,CHLOROPLAST CHAPERONIN 60ALPHA,SCHLEPPERLESS,chaperonin-60alpha,chaperonin-60alpha1 | Chr2:11926603-11929184 FORWARD LENGTH=586	166	166;120	166;120	-0.441	0.002	0.008	-0.393	0.115	0.406	-0.131	-0.264	0.085	0.714	NA	-0.155	0.018	-0.03	-0.125	-0.17	0.166	-0.538	0.291	plastid	___1	1	3.62e-12	156.17	121.49	72.417	0.14934	VTSGANPVSLKRGIDKTVQGLIEELQKKARP	GIDK(1)TVQGLIEELQK	GIDK(72)TVQGLIEELQK(-72)	UID1962	1961	2143;2144
AT5G38410.3	AT5G38410.3	AT5G38410.3;AT5G38410.1;AT5G38410.2	AT5G38410.3	AT5G38410.3 | Symbols:RBCS3B | Rubisco small subunit 3B | Chr5:15377501-15378306 REVERSE LENGTH=186	64	64	64;64;64	-0.443	0	0.002	-0.083	0.153	0.025	0	-0.288	-0.127	0.096	-0.65	0.232	0.202	-0.464	-0.189	-0.257	0.359	-0.373	0.302	plastid	___1	1	0.00545392	119.57	63.89	94.887	1.4482	NGGRVSCMKVWPPIGKKKFETLSYLPDLSDV	VWPPIGK(1)K	VWPPIGK(95)K(-95)	UID5569	5568	5813
AT5G38420.1	AT5G38420.1_neo1;AT5G38430.2_neo1	AT5G38420.1_neo1;AT5G38410.1_neo1;AT5G38410.3_neo1;AT5G38410.2_neo1;AT5G38420.1;AT5G38430.2_neo1;AT5G38430.1_neo1	AT5G38420.1_neo1	AT5G38420.1 | Symbols:DEG24,RBCS2B | Rubisco small subunit 2B | Chr5:15381203-15381978 REVERSE LENGTH=181	9	9;9	9;9;9;9;64;9;9	-0.443	0	0.002	-0.083	0.153	0.025	0	-0.288	-0.127	0.096	-0.65	0.232	0.202	-0.464	-0.189	-0.257	0.359	-0.373	0.302	plastid	___1	1	0.00545392	119.57	63.89	94.887	1.4482	_______MKVWPPIGKKKFETLSYLPDLSDV;_______MKVWPPIGKKKFETLSYLPDLTDV	VWPPIGK(1)K	VWPPIGK(95)K(-95)	UID5571	5570	5814;5815
AT3G61440.1	AT3G61440.1_neo1	AT3G61440.1_neo1;AT3G61440.1;AT3G61440.2;AT3G61440.3;AT3G61440.3_neo1	AT3G61440.1_neo1	AT3G61440.1 | Symbols:ARATH;BSAS3;1,ATCYSC1,CAS-C1,CYSC1 | BETA-SUBSTITUTED ALA SYNTHASE 3;1,CYSTEINE SYNTHASE C1,cysteine synthase C1,ÃŸ-cyanoalanine synthase C1 | Chr3:22735885-22737792 FORWARD LENGTH=368	338	338	338;363;267;242;207	-0.445	0.086	0.168	-0.961	0.637	-0.188	-1.04	-0.413	-0.493	0.263	0.537	0.7	0.379	0.428	0.623	-0.479	0.16	-0.421	0.375	mitochondrion	___1	1	0.00503031	72.325	60.099	50.909	2.1265	SSVLFDELRKEAEEMKPVSVD__________	EAEEMK(1)PVSVD	EAEEMK(51)PVSVD	UID3919	3918	3971
AT4G25130.1	AT4G25130.1_neo1	AT4G25130.1_neo1;AT4G25130.1	AT4G25130.1_neo1	AT4G25130.1 | Symbols:MSRA4,PMSR4 | methionine sulfoxide reductase A4,peptide met sulfoxide reductase 4 | Chr4:12898802-12899998 REVERSE LENGTH=258	136	136	136;204	-0.447	0	0.002	-0.314	-0.104	0.331	-0.366	-0.355	0.16	-0.029	-0.525	0.315	0.208	-0.106	-0.118	0.016	0.323	-0.122	0.481	plastid	___1	1	0.00268891	122.13	73.852	54.157	-0.0089687	YYTDEQERIAREAVEKQQKILNKRIVTEILP	EAVEK(1)QQK	EAVEK(54)QQK(-54)	UID4436	4435	4557
AT3G46970.1	AT3G46970.1	AT3G46970.1	AT3G46970.1	AT3G46970.1 | Symbols:ATPHS2,PHS2 | Arabidopsis thaliana alpha-glucan phosphorylase 2,alpha-glucan phosphorylase 2 | Chr3:17301625-17306111 REVERSE LENGTH=841	800	800	800	-0.448	0.011	0.032	-0.205	0.107	0.181	-0.221	-0.197	0.223	0.365	0.4	NA	NA	NA	NA	-0.456	0.009	-0.61	0.513	cytosol	___1	1	0.030104	78.934	47.562	57.96	2.679	FPSYMDAQAKVDEAYKDRKGWLKMSILSTAG	VDEAYK(1)DR	VDEAYK(58)DR	UID3511	3510	3597
AT4G01050.1	AT4G01050.1_neo1	AT4G01050.1_neo1;AT4G01050.1;AT4G01050.2	AT4G01050.1_neo1	AT4G01050.1 | Symbols:TROL | thylakoid rhodanese-like | Chr4:455874-458175 FORWARD LENGTH=466	67	67	67;136;177	-0.449	0.018	0.049	-0.021	-0.371	0.37	-0.113	-0.376	0.31	0.008	-0.936	NA	NA	NA	NA	-0.401	0.282	-0.059	0.188	plastid	___1	1	1.27e-09	136.7	112.32	136.7	0.078843	QVLNKKPKSWGVESAKNAYTKLGTDDNAQLL	SWGVESAK(1)NAYTK	SWGVESAK(140)NAYTK(-140)	UID4007	4006	4063
AT3G25760.1	AT3G25760.1_neo1;AT3G25770.1_neo1;AT3G25780.1_neo1	AT3G25760.1_neo1;AT3G25760.1;AT3G25770.1_neo1;AT3G25770.1;AT3G25780.1_neo1;AT3G25780.1	AT3G25780.1_neo1	AT3G25760.1 | Symbols:AOC1,ERD12 | allene oxide cyclase 1,early-responsive to dehydration 12 | Chr3:9403972-9405105 FORWARD LENGTH=254	63	61;61;63	61;127;61;126;63;131	-0.451	0	0.001	-0.384	-0.004	0.215	-0.532	-0.308	0.126	-0.275	-0.317	0.338	0.393	-0.162	-0.207	-0.117	0.283	-0.301	0.204	plastid	___1	1	0.00285577	126.41	49.513	84.476	0.46506	GDLVPFTNKLYTGDLKKRVGITAGLCVLIQH;GDLVPFTNKLYTGDLKKRVGITAGLCVVIEH	LYTGDLK(1)K	LYTGDLK(84)K(-84)	UID3335	3334	3430;3431;3432
AT5G35630.3	AT5G35630.3_neo1	AT5G35630.3_neo1;AT5G35630.2_neo1;AT5G35630.1_neo1;AT5G35630.3;AT5G35630.2;AT5G35630.1	AT5G35630.3_neo1	AT5G35630.3 | Symbols:ATGSL1,GLN2,GS2 | GLUTAMINE SYNTHETASE 2,GLUTAMINE SYNTHETASE LIKE 1,glutamine synthetase 2 | Chr5:13831220-13833239 FORWARD LENGTH=430	124	124	124;124;124;175;175;175	-0.451	0.001	0.003	-0.064	0.31	0.098	-0.196	-0.52	0.18	0.217	-0.795	0.203	0.093	-0.415	-0.425	0.078	0.016	-0.148	0.003	plastid	___1	1	4.49e-54	234.47	168.4	140.75	-0.37589	IPTNKRAKAAEIFSNKKVSGEVPWFGIEQEY	AAEIFSNK(1)K	AAEIFSNK(140)K(-140)	UID5541	5540	5784
AT2G44120.1	AT2G44120.1	AT2G44120.1;AT2G44120.2	AT2G44120.1	AT2G44120.1 | Symbols:uL30x | Ribosomal Protein uL30x | Chr2:18249227-18250402 REVERSE LENGTH=242	58	58	58;63	-0.452	0.002	0.009	-0.424	0.468	0.021	-0.195	-0.354	0.13	0.323	-0.964	0.252	0.084	-0.172	0.059	-0.074	0.109	0.09	0.197	cytosol	___1	1	1.83e-14	151.98	123.96	37.968	0.017118	LIFKRAEQYAKEYAEKDNELIRLKREAKLKG	EYAEK(1)DNELIR	EYAEK(38)DNELIR	UID2436	2435	2570
AT5G52640.1	AT5G52640.1;AT5G56000.1;AT5G56010.1;AT5G56030.1	AT5G52640.1;AT5G56000.1;AT5G56010.1;AT5G56030.1;AT5G56030.2	AT5G56010.1	AT5G52640.1 | Symbols:ATHS83,ATHSP90.1,AtHsp90-1,HSP81-1,HSP81.1,HSP83,HSP90.1 | HEAT SHOCK PROTEIN 81-1,HEAT SHOCK PROTEIN 83,HEAT SHOCK PROTEIN 90-1,heat shock protein 90.1 | Chr5:21352557-21355147 FORWARD LENGTH=700	378	379;378;378;378	379;378;378;378;407	-0.452	0.001	0.003	-0.414	-0.104	0.33	-0.508	-0.242	-0.042	-0.151	-0.332	0.336	0.412	-0.424	-0.15	0.126	0.301	-0.419	0.169	cytosol	___1	1	3.99e-21	196.52	101.02	47.198	-1.123	DDLPLNISRETLQQNKILKVIRKNLVKKCIE;EDLPLNISRETLQQNKILKVIRKNLVKKCLE	ETLQQNK(1)ILK	ETLQQNK(47)ILK(-47)	UID5820	5819	6169;6252;6253;6254
AT3G55440.1	AT3G55440.1	AT3G55440.1	AT3G55440.1	AT3G55440.1 | Symbols:ATCTIMC,CYTOTPI,TPI | CYTOSOLIC ISOFORM TRIOSE PHOSPHATE ISOMERASE,CYTOSOLIC TRIOSE PHOSPHATE ISOMERASE,triosephosphate isomerase | Chr3:20553794-20556078 FORWARD LENGTH=254	113	113	113	-0.453	0.013	0.036	0.498	0.802	0.837	0.089	-0.431	0.256	0.862	-0.39	0.129	0.169	0.16	-0.381	0.153	0.083	-0.144	0.039	cytosol	___1	1	6.99e-57	202.95	171.14	47.392	-2.7491	ERRAILNESSEFVGDKVAYALAQGLKVIACV	AILNESSEFVGDK(1)VAYALAQGLK	AILNESSEFVGDK(47)VAYALAQGLK(-47)	UID3772	3771	3826
AT1G12840.1	AT1G12840.1	AT1G12840.1	AT1G12840.1	AT1G12840.1 | Symbols:ATVHA-C,DET3 | ARABIDOPSIS THALIANA VACUOLAR ATP SYNTHASE SUBUNIT C,DE-ETIOLATED 3 | Chr1:4375584-4378220 FORWARD LENGTH=375	137	137	137	-0.454	0.024	0.061	-0.94	-0.162	-0.267	-0.149	-1.023	-0.028	0.422	-0.548	0.331	0.003	0.422	-0.028	0.022	0.369	-0.288	0.435	golgi,vacuole	___1	1	0.0118502	95.099	40.942	63.486	-1.4269	VDNIQSQVAKIEDDLKVRVAEYNNIRGQLNA	IEDDLK(1)VR	IEDDLK(63)VR	UID371	370	356
AT3G56940.1	AT3G56940.1_neo1	AT3G56940.1_neo1;AT3G56940.1;AT3G56940.2	AT3G56940.1_neo1	AT3G56940.1 | Symbols:ACSF,CHL27,CRD1 | COPPER RESPONSE DEFECT 1 | Chr3:21076594-21078269 FORWARD LENGTH=409	318	318	318;355;278	-0.454	0	0.001	-0.077	0.053	0.163	-0.286	-0.226	0.04	0.138	-0.265	0.226	0.289	-0.316	-0.512	-0.692	0.019	-0.269	0.059	plastid	___1	1	3.64e-37	142.43	114.02	47.499	1.0415	PEFKRKLDRMVVSYEKLLAIGETDDASFIKT	MVVSYEK(1)LLAIGETDDASFIK	MVVSYEK(47)LLAIGETDDASFIK(-47)	UID3826	3825	3867
AT2G39730.2	AT2G39730.2;AT2G39730.2_neo1	AT2G39730.2;AT2G39730.2_neo1	AT2G39730.2	AT2G39730.2 | Symbols:RCA | rubisco activase | Chr2:16571046-16573345 REVERSE LENGTH=446	438	438;379	438;379	-0.455	0	0	-0.246	0.188	0.217	-0.126	-0.19	0.25	0.271	-0.346	0.182	0.231	-0.466	-0.434	-0.256	0.111	-0.012	0.113	plastid	___1	0.999944	1.62e-08	121.31	95.947	121.31	0.34283	GDANADAIGRGTFYGKTEEKEPSK_______	GTFYGK(1)TEEKEPSK	GTFYGK(42)TEEK(-42)EPSK(-120)	UID2333	2332	2441;2442
AT3G60750.2	AT3G60750.2;AT3G60750.2_neo1	AT3G60750.2;AT3G60750.1;AT3G60750.2_neo1;AT3G60750.1_neo1	AT3G60750.2_neo1	AT3G60750.2 | Symbols:AtTKL1,TKL1 | transketolase 1 | Chr3:22454004-22456824 FORWARD LENGTH=740	352	418;352	418;419;352;353	-0.455	0.169	0.28	-1.634	0.812	0.324	0.593	0.025	0.058	0.192	-0.767	NA	NA	NA	NA	-0.166	-0.089	0.455	-0.063	plastid	___1	1	2.61e-25	99.954	76.899	55.049	0.68876	ELKSIITGELPAGWEKALPTYTPESPGDATR	SIITGELPAGWEK(1)ALPTYTPESPGDATR	SIITGELPAGWEK(55)ALPTYTPESPGDATR	UID3901	3900	3956;3957
AT1G50250.1	AT1G50250.1_neo1;AT5G42270.1_neo1	AT1G50250.1_neo1;AT1G50250.1;AT5G42270.1_neo1;AT5G42270.1	AT5G42270.1_neo1	AT1G50250.1 | Symbols:FTSH1 | FTSH protease 1 | Chr1:18614398-18616930 REVERSE LENGTH=716	58	58;58	58;144;58;134	-0.457	0.001	0.006	-0.217	-0.418	0.269	-0.468	-0.489	0.327	-0.064	-0.536	0.24	0.488	-0.015	-0.118	-0.34	0.226	-0.15	0.254	plastid	___1	1	2.27e-21	174.73	127.84	42.743	1.208	PDGTQWRYSEFLNAVKKGKVERVKFSKDGSV;PEGSQWRYSEFLNAVKKGKVERVRFSKDGSV	YSEFLNAVK(1)K	YSEFLNAVK(43)K(-43)	UID977	976	1008;5899
AT1G62750.1	AT1G62750.1_neo1	AT1G62750.1_neo1;AT1G62750.1	AT1G62750.1_neo1	AT1G62750.1 | Symbols:ATSCO1,ATSCO1/CPEF-G,SCO1 | SNOWY COTYLEDON 1 | Chr1:23233622-23236321 REVERSE LENGTH=783	13	13	13;94	-0.457	0	0.001	-0.149	0.435	0.117	-0.046	-0.16	0.014	0.353	-0.099	0.647	0.35	-0.279	-0.13	-0.251	0.42	0.056	0.265	plastid	___1	1	0.000113761	141.39	80.629	101.54	0.80933	___AAEAEAKRAVPLKDYRNIGIMAHIDAGK	AVPLK(1)DYR	AVPLK(100)DYR	UID1210	1209	1252
AT4G29060.1	AT4G29060.1_neo1	AT4G29060.1_neo1;AT4G29060.1	AT4G29060.1_neo1	AT4G29060.1 | Symbols:emb2726 | embryo defective 2726 | Chr4:14317744-14321315 FORWARD LENGTH=953	731	731	731;804	-0.459	0	0.001	-0.397	0.485	-0.025	-0.136	-0.292	-0.031	0.32	-0.379	0.329	-0.019	-0.178	-0.252	-0.092	0.175	-0.332	0.384	plastid	___1	1	0.00516728	120.15	46.895	94.302	1.7386	KAQEFLRKKGLSSADKKSSRLASEGRIGSYI	GLSSADK(1)K	GLSSADK(94)K(-94)	UID4546	4545	4685
AT1G06680.1	AT1G06680.1;AT1G06680.1_neo1	AT1G06680.1;AT1G06680.2_neo1;AT1G06680.2;AT1G06680.1_neo1	AT1G06680.1	AT1G06680.1 | Symbols:OE23,OEE2,PSBP-1,PSII-P | OXYGEN EVOLVING COMPLEX SUBUNIT 23 KDA,OXYGEN-EVOLVING ENHANCER PROTEIN 2,PHOTOSYSTEM II SUBUNIT P,photosystem II subunit P-1 | Chr1:2047940-2049186 FORWARD LENGTH=263	251	251;174	251;170;207;174	-0.463	0.002	0.008	-0.507	0.195	-0.261	-0.108	-0.231	0.035	-0.041	-0.452	0.426	0.612	0.151	-0.316	-0.526	0.129	-0.151	0.469	plastid	___1	1	0.000121542	96.342	79.768	51.927	-2.3493	CKAQAGDKRWFKGARKFVESAATSFSVA___	K(1)FVESAATSFSVA	K(52)FVESAATSFSVA	UID148	147	166;167
AT1G18080.1	AT1G18080.1;AT1G48630.1;AT3G18130.1	AT1G18080.1;AT1G48630.1;AT3G18130.1	AT1G18080.1	AT1G18080.1 | Symbols:ATARCA,AtRACK1,RACK1A,RACK1A_AT,RACK1z,SAC53 | RECEPTOR FOR ACTIVATED C KINASE 1 A,Ribosomal Protein RACK1z,Suppressor of Acaulis 53 | Chr1:6222325-6223901 FORWARD LENGTH=327	38	38;38;38	38;38;38	-0.463	0	0.001	-0.275	0.286	0.279	0.049	-0.046	0.289	0.161	-0.051	0.372	0.443	-0.544	-0.183	0.226	0.41	-0.295	0.347	cytosol	___1	1	0.000101895	141.88	83.202	83.005	1.345	TPIDNADIIVSASRDKSIILWKLTKDDKAYG;TPIDNSDIIVTASRDKSIILWKLTKDDKSYG;TPVDNSDVIVTSSRDKSIILWKLTKEDKSYG	DK(1)SIILWK	DK(83)SIILWK(-83)	UID507	506	3232;508;967
AT3G15360.1	AT3G15360.1_neo1	AT3G15360.1_neo1;AT3G15360.1	AT3G15360.1_neo1	AT3G15360.1 | Symbols:ATHM4,ATM4,TRX-M4 | ARABIDOPSIS THIOREDOXIN M-TYPE 4,thioredoxin M-type 4 | Chr3:5188448-5189457 FORWARD LENGTH=193	109	109	109;185	-0.464	0.003	0.011	-0.078	-0.209	0.487	-0.289	-0.301	0.161	0.024	-0.477	NA	NA	NA	NA	-0.233	0.436	-0.131	0.378	plastid	___1	1	0.000140264	131.12	77.365	50.978	2.2938	KKDSIIGAVPRETLEKTIERFLVE_______	ETLEK(1)TIER	ETLEK(51)TIER	UID3037	3036	3140
AT3G09630.1	AT3G09630.1;AT5G02870.1	AT3G09630.1;AT3G09630.2;AT5G02870.1;AT5G02870.2	AT3G09630.1	AT3G09630.1 | Symbols:SAC56,uL4z | Ribosomal Protein uL4z,Suppressor of Acaulis 56 | Chr3:2953813-2955444 FORWARD LENGTH=406	174	174;175	174;174;175;175	-0.465	0.014	0.04	0.063	1.453	0.492	0.081	-0.153	0.531	0.692	0.331	-0.051	0.107	-0.186	-0.054	0.095	0.333	-0.313	0.03	cytosol	___1	1	0.000211718	129.1	78.221	107.15	1.0207	VSDSAEAVEKTSAAIKVLKQIGAYDDAEKAK	TSAAIK(1)VLK	TSAAIK(110)VLK(-110)	UID2857	2856	2946;5071
AT3G60750.2	AT3G60750.2;AT3G60750.2_neo1	AT3G60750.2;AT3G60750.1;AT3G60750.2_neo1;AT3G60750.1_neo1	AT3G60750.2_neo1	AT3G60750.2 | Symbols:AtTKL1,TKL1 | transketolase 1 | Chr3:22454004-22456824 FORWARD LENGTH=740	249	315;249	315;316;249;250	-0.47	0	0.002	-0.281	-0.321	0.217	-0.095	-0.394	0.109	0.328	-0.287	0.448	0.184	-0.215	-0.044	-0.25	0.25	-0.55	0.429	plastid	___1	1	1.46e-21	201.84	120.55	130.94	0.53725	DEIRAAIKEAKTVTDKPTLIKVTTTIGYGSP	TVTDK(1)PTLIK	TVTDK(130)PTLIK(-130)	UID3893	3892	3956;3957
AT4G13940.1	AT4G13940.1	AT4G13940.1;AT4G13940.3;AT4G13940.2	AT4G13940.1	AT4G13940.1 | Symbols:ATSAHH1,EMB1395,HOG1,MEE58,SAH1,SAHH1 | EMBRYO DEFECTIVE 1395,HOMOLOGY-DEPENDENT GENE SILENCING 1,MATERNAL EFFECT EMBRYO ARREST 58,S-ADENOSYL-L-HOMOCYSTEIN HYDROLASE 1 | Chr4:8054931-8056676 FORWARD LENGTH=485	479	479	479;434;358	-0.47	0.002	0.007	-0.528	0.115	-0.137	-0.137	-0.736	0.188	0.262	-0.994	0.119	0.116	-0.129	-0.079	-0.233	0.086	-0.061	0.112	cytosol	___1	1	2.54e-32	183.39	169.97	86.727	2.5798	KDQSDYVSIPIEGPYKPPHYRY_________	DQSDYVSIPIEGPYK(1)PPHYR	DQSDYVSIPIEGPYK(87)PPHYR	UID4195	4194	4281
AT4G05180.2	AT4G05180.2;AT4G05180.2_neo1	AT4G05180.2;AT4G05180.1;AT4G05180.2_neo1;AT4G05180.1_neo1	AT4G05180.2	AT4G05180.2 | Symbols:PSBQ,PSBQ-2,PSII-Q | PHOTOSYSTEM II SUBUNIT Q,photosystem II subunit Q-2 | Chr4:2672093-2673170 REVERSE LENGTH=230	213	213;131	213;213;131;131	-0.471	0.019	0.051	0.05	0.224	0.25	-0.583	0.144	0.682	0.43	-0.229	NA	NA	NA	NA	-0.737	-0.173	-0.176	-0.114	NA	___1	1	1.5e-11	87.156	72.695	82.36	-0.97857	NLDYAARSKSSPDAEKYYSETVSSLNNVLAK	SSPDAEK(1)YYSETVSSLNNVLAK	SSPDAEK(82)YYSETVSSLNNVLAK(-82)	UID4077	4076	4154;4155
AT4G11420.1	AT4G11420.1	AT4G11420.1	AT4G11420.1	AT4G11420.1 | Symbols:ATEIF3A-1,ATTIF3A1,EIF3A,EIF3A-1,TIF3A1 | eukaryotic translation initiation factor 3A | Chr4:6947834-6952053 REVERSE LENGTH=987	606	606	606	-0.472	0.003	0.012	-0.362	0.455	0.112	-0.194	-0.784	-0.037	0.238	-0.763	0.268	-0.214	0.055	0.136	-0.148	0.089	-0.44	0.364	cytosol,nucleus	___1	1	7.46e-05	136.57	77.586	111.61	0.43992	QKRLKLQKLTEEAEQKRLAAELAERRKQRIL	LTEEAEQK(1)R	LTEEAEQK(110)R	UID4151	4150	4230
AT5G09650.1	AT5G09650.1_neo1	AT5G09650.1_neo1;AT5G09650.1	AT5G09650.1_neo1	AT5G09650.1 | Symbols:AtPPa6,PPa6 | pyrophosphorylase 6 | Chr5:2991331-2993117 REVERSE LENGTH=300	208	208	208;266	-0.472	0.006	0.021	-0.205	-0.336	0.248	-0.25	-0.596	0.217	0.165	-0.797	0.363	0.069	-0.045	-0.215	NA	NA	NA	NA	plastid	___1	1	2.67e-20	154.69	114.67	81.594	0.74123	KIPDGKPANRFGLGDKPANKDYALKIIQETN	FGLGDK(1)PANK	FGLGDK(82)PANK(-82)	UID5055	5054	5238
AT4G09650.1	AT4G09650.1_neo1	AT4G09650.1_neo1;AT4G09650.1	AT4G09650.1_neo1	AT4G09650.1 | Symbols:ATPD,PDE332 | ATP synthase delta-subunit gene,PIGMENT DEFECTIVE 332 | Chr4:6100799-6101503 FORWARD LENGTH=234	130	130	130;177	-0.475	0.001	0.006	-0.455	-0.424	0.09	-0.717	-0.638	0.164	-0.256	-0.808	-0.133	0.191	-0.062	-0.407	-0.195	0.339	-0.399	0.145	plastid	___1	1	0.000336771	125.57	72.403	62.463	-1.2386	KLEAPQLAQIAKQVQKLTGAKNVRVKTVIDA	QVQK(1)LTGAK	QVQK(62)LTGAK(-62)	UID4112	4111	4190
AT1G36050.2	AT1G36050.2	AT1G36050.2;AT1G36050.1	AT1G36050.2	AT1G36050.2 | Symbols:no symbol available | no full name available | Chr1:13450467-13453055 FORWARD LENGTH=386	7	7	7;7	-0.476	0.1	0.188	-1.075	0.244	-0.689	-0.843	0.092	0.193	0.166	0.535	NA	NA	NA	NA	-0.66	0.382	-0.005	0.604	golgi	___1	1	0.00818809	70.912	49.612	70.912	-4.0641	_________MAGILNKLRNLDAYPKINEDFY	AGILNK(1)LR	AGILNK(71)LR	UID841	840	883
AT4G24770.2	AT4G24770.2_neo1	AT4G24770.2_neo1;AT4G24770.1_neo1;AT4G24770.2;AT4G24770.1	AT4G24770.2_neo1	AT4G24770.2 | Symbols:ATRBP31,ATRBP33,CP31,CP31A,RBP31 | 31-kDa RNA binding protein,ARABIDOPSIS THALIANA RNA BINDING PROTEIN, APPROXIMATELY 31 KD | Chr4:12766223-12767952 REVERSE LENGTH=329	133	133	133;133;210;210	-0.482	0.024	0.062	0.165	0.642	0.198	-0.485	0.074	0.39	0.397	-0.756	NA	NA	NA	NA	-0.507	0.261	0.229	-0.273	NA	___1	1	1.66e-08	83.776	67.092	83.776	1.411	FVTMSSVDEAETAVEKFNRYDLNGRLLTVNK	GFGFVTMSSVDEAETAVEK(1)FNR	GFGFVTMSSVDEAETAVEK(84)FNR	UID4421	4420	4545
AT5G63420.1	AT5G63420.1_neo1	AT5G63420.1_neo1;AT5G63420.1	AT5G63420.1_neo1	AT5G63420.1 | Symbols:AtRNJ,RNJ,emb2746 | Ribonuclease J,embryo defective 2746 | Chr5:25400515-25405807 FORWARD LENGTH=911	377	377	377;436	-0.482	0.022	0.058	-0.055	0.065	0.098	0.072	0.093	0.024	0.482	-0.1	0.313	0.996	-0.074	-0.542	-1.236	0.173	-0.257	-0.397	plastid	___1	1	3.9e-26	122.3	110.66	94.882	0.28839	HAFKLTKEDIILYSAKVIPGNESRVMKMMNR	EDIILYSAK(1)VIPGNESR	EDIILYSAK(95)VIPGNESR	UID6011	6010	6430
AT3G03780.3	AT3G03780.3	AT3G03780.3;AT3G03780.2;AT3G03780.1	AT3G03780.3	AT3G03780.3 | Symbols:ATMS2,MS2 | methionine synthase 2 | Chr3:957602-960740 FORWARD LENGTH=765	173	173	173;173;173	-0.483	0.003	0.013	-0.22	0.45	-0.136	-0.281	-0.12	0.243	0.12	-0.699	0.048	0.386	-0.478	0.012	NA	NA	NA	NA	cytosol	___1	1	9.3e-09	120.53	103.2	73.91	-1.0112	PVSYLLLSKLAKGVDKSFDLLSLLPKILPVY	GVDK(1)SFDLLSLLPK	GVDK(74)SFDLLSLLPK(-74)	UID2634	2633	2771
AT4G38970.1	AT4G38970.1_neo1	AT4G38970.1_neo1;AT4G38970.2_neo1	AT4G38970.1_neo1	AT4G38970.1 | Symbols:AtFBA2,FBA2 | fructose-bisphosphate aldolase 2 | Chr4:18163714-18165659 REVERSE LENGTH=398	13	13	13;13	-0.483	0.022	0.057	-0.321	-0.756	0.121	-0.87	-0.952	-0.381	-0.424	-0.779	0.385	0.44	-0.058	-0.292	-0.166	0.525	-0.202	0.317	plastid	___1	1	0.00020592	142.94	107.79	78.655	-0.46354	___ASSYADELVKTAKTIASPGRGILAMDES	TAK(1)TIASPGR	TAK(79)TIASPGR	UID4823	4822	4989
AT4G38970.1	AT4G38970.1	AT4G38970.1;AT4G38970.2	AT4G38970.1	AT4G38970.1 | Symbols:AtFBA2,FBA2 | fructose-bisphosphate aldolase 2 | Chr4:18163714-18165659 REVERSE LENGTH=398	60	60	60;60	-0.483	0.022	0.057	-0.321	-0.756	0.121	-0.87	-0.952	-0.381	-0.424	-0.779	0.385	0.44	-0.058	-0.292	-0.166	0.525	-0.202	0.317	plastid	___1	1	0.00020592	142.94	107.79	78.655	-0.46354	VRAASSYADELVKTAKTIASPGRGILAMDES	TAK(1)TIASPGR	TAK(79)TIASPGR	UID4818	4817	4988
AT5G47210.1	AT5G47210.1	AT5G47210.1	AT5G47210.1	AT5G47210.1 | Symbols:no symbol available | no full name available | Chr5:19169222-19171012 REVERSE LENGTH=357	340	340	340	-0.483	0.006	0.02	-0.416	0.164	0.183	0.058	-0.202	-0.111	0.396	-1.11	0.412	0.468	-0.061	-0.148	-0.148	0.386	0.374	0.308	cytosol	___1	1	0.000995456	52.784	35.845	41.092	2.7661	GGRGGRGEGGNQRYAKEAAAPAIGDTAQFPS	YAK(1)EAAAPAIGDTAQFPSLG	YAK(41)EAAAPAIGDTAQFPSLG	UID5740	5739	6028
ATCG01240.1	ATCG01240.1	ATCG01240.1;ATCG00900.1	ATCG01240.1	ATCG01240.1 | Symbols:RPS7.2,uS7Cy | Ribosomal Protein uS7Cy,ribosomal protein S7 | ChrC:140704-141171 FORWARD LENGTH=155	76	76	76;76	-0.485	0	0.001	-0.479	0.628	0.193	-0.048	-0.331	0.062	0.286	-0.561	0.1	0.109	-0.079	-0.133	-0.42	0.044	-0.192	0.213	plastid	___1	1	5.16e-05	156.83	92.173	48.998	0.24635	VLRQAIRGVTPDIAVKARRVGGSTHQVPIEI	GVTPDIAVK(1)AR	GVTPDIAVK(49)AR	UID6197	6196	6606
AT1G09640.1	AT1G09640.1;AT1G57720.2	AT1G09640.1;AT1G09640.2;AT1G57720.2;AT1G57720.1	AT1G57720.2	AT1G09640.1 | Symbols:no symbol available | no full name available | Chr1:3120162-3122152 FORWARD LENGTH=414	388	389;388	389;240;388;388	-0.491	0	0.001	-0.135	0.184	0.317	-0.211	-0.351	0.145	0.587	-0.375	0.401	0.035	-0.181	0.07	-0.097	0.235	-0.153	0.589	cytosol	___1	1	9e-05	156.58	122.38	110.66	-1.2371	ELYEWTKVDISDEAQKERVSQMIEDAEPFEG	VDISDEAQK(1)ER	VDISDEAQK(110)ER	UID289	288	1182;267
ATCG00490.1	ATCG00490.1	ATCG00490.1	ATCG00490.1	ATCG00490.1 | Symbols:RBCL | no full name available | ChrC:54958-56397 FORWARD LENGTH=479	474	474	474	-0.491	0.03	0.074	NA	-0.333	NA	NA	NA	0.403	NA	NA	0.321	0.215	0.178	-0.023	-0.535	0.318	-0.501	0.7	plastid	___1	1	2.03e-11	156.01	140.81	56.094	-4.4506	CEVWKEITFNFPTIDKLDGQE__________	EITFNFPTIDK(1)LDGQE	EITFNFPTIDK(56)LDGQE	UID6151	6150	6580
AT2G45290.2	AT2G45290.2_neo1;AT3G60750.2;AT3G60750.2_neo1	AT2G45290.2_neo1;AT2G45290.1_neo1;AT2G45290.2;AT2G45290.1;AT3G60750.2;AT3G60750.1;AT3G60750.2_neo1;AT3G60750.1_neo1	AT3G60750.2_neo1	AT2G45290.2 | Symbols:TKL2 | transketolase 2 | Chr2:18672737-18675589 FORWARD LENGTH=741	32	32;98;32	32;32;98;98;98;98;32;32	-0.493	0.022	0.057	-0.486	-0.196	0.259	-0.29	-0.498	0.156	-0.199	-1.493	0.281	0.445	-0.072	-0.114	0.37	0.366	0.07	0.319	NA	___1	1	2.34e-21	181.62	111.67	150.08	-0.51768	KSVNSIRFLAIDAVEKAKSGHPGLPMGCAPM;KSVNTIRFLAIDAVEKAKSGHPGLPMGCAPM	FLAIDAVEK(1)AK	FLAIDAVEK(150)AK(-150)	UID2460	2459	2602;3956;3957
AT3G55800.1	AT3G55800.1_neo1	AT3G55800.1_neo1;AT3G55800.1	AT3G55800.1_neo1	AT3G55800.1 | Symbols:SBPASE | sedoheptulose-bisphosphatase | Chr3:20709640-20711421 FORWARD LENGTH=393	210	210	210;284	-0.493	0	0	-0.289	0.278	0.318	-0.227	-0.421	0.09	-0.039	-0.444	0.251	0.385	-0.188	-0.227	-0.021	0.167	-0.352	0.328	plastid	___1	1	0.000405639	123.63	70.153	109.66	-0.20929	TFDNSEYSKLIDYYVKEKYTLRYTGGMVPDV	LIDYYVK(1)EK	LIDYYVK(110)EK(-110)	UID3783	3782	3840
AT3G60750.2	AT3G60750.2;AT3G60750.2_neo1	AT3G60750.2;AT3G60750.1;AT3G60750.2_neo1;AT3G60750.1_neo1	AT3G60750.2_neo1	AT3G60750.2 | Symbols:AtTKL1,TKL1 | transketolase 1 | Chr3:22454004-22456824 FORWARD LENGTH=740	330	396;330	396;397;330;331	-0.493	0	0	-0.066	0.337	0.145	-0.089	-0.386	0.418	0.311	-0.073	0.4	0.108	-0.338	-0.242	-0.222	0.282	-0.237	0.293	plastid	___1	1	2.15e-05	137.89	69.902	90.108	-0.41772	TLESDWSAKFAAYEKKYPEEASELKSIITGE	K(1)YPEEASELK	K(90)YPEEASELK(-90)	UID3897	3896	3956;3957
AT4G04640.1	AT4G04640.1_neo1	AT4G04640.1_neo1;AT4G04640.1	AT4G04640.1_neo1	AT4G04640.1 | Symbols:ATPC1 | no full name available | Chr4:2350761-2351882 REVERSE LENGTH=373	23	23	23;74	-0.493	0	0.002	-0.313	0.289	0.376	-0.085	-0.592	0.299	0.578	-0.539	-0.03	0.201	-0.194	-0.262	-0.218	0.13	0.103	0.004	plastid	___1	1	4.63e-06	130.94	93.749	130.94	0.69717	RIDSVKNTQKITEAMKLVAAAKVRRAQEAVV	ITEAMK(1)LVAAAK	ITEAMK(130)LVAAAK(-130)	UID4061	4060	4140
AT4G13940.1	AT4G13940.1	AT4G13940.1;AT4G13940.3;AT4G13940.2;AT4G13940.4	AT4G13940.1	AT4G13940.1 | Symbols:ATSAHH1,EMB1395,HOG1,MEE58,SAH1,SAHH1 | EMBRYO DEFECTIVE 1395,HOMOLOGY-DEPENDENT GENE SILENCING 1,MATERNAL EFFECT EMBRYO ARREST 58,S-ADENOSYL-L-HOMOCYSTEIN HYDROLASE 1 | Chr4:8054931-8056676 FORWARD LENGTH=485	190	190	190;145;69;190	-0.493	0.001	0.004	-0.046	0.019	0.415	-0.39	-0.562	0.24	-0.036	0.062	0.363	0.44	-0.306	-0.09	0.258	0.557	-0.43	0.441	cytosol	___1	1	3.18e-05	147.2	91.523	105.4	-2.5469	QIVLSIIKEGLQVDPKKYHKMKERLVGVSEE	EGLQVDPK(1)K	EGLQVDPK(110)K(-110)	UID4196	4195	4281
AT5G60390.3	AT5G60390.3	AT5G60390.3;AT5G60390.2;AT5G60390.1;AT1G07940.4;AT1G07940.3;AT1G07940.2;AT1G07940.1;AT1G07930.1;AT1G07920.1;AT1G07930.2	AT5G60390.3	AT5G60390.3 | Symbols:EF1alpha | no full name available | Chr5:24289226-24290675 FORWARD LENGTH=449	172	172	172;172;172;172;172;172;172;172;172;172	-0.493	0.001	0.006	-0.632	0.001	0.233	-0.314	-0.499	-0.158	0.119	-0.423	0.463	0.283	-0.173	0.245	-0.021	0.216	-0.752	0.214	cytosol	___1	1	1.05e-07	114.56	82.924	79.633	0.77188	ATTPKYSKARYDEIIKEVSSYLKKVGYNPDK	YDEIIK(1)EVSSYLK	YDEIIK(80)EVSSYLK(-80)	UID216	215	205
AT4G24280.1	AT4G24280.1_neo1;AT5G49910.1_neo1	AT4G24280.1_neo1;AT4G24280.1;AT5G49910.1_neo1;AT5G49910.1	AT4G24280.1_neo1	AT4G24280.1 | Symbols:HSP70-6,cpHsc70-1 | HEAT SHOCK PROTEIN 70-6,chloroplast heat shock protein 70-1 | Chr4:12590094-12593437 FORWARD LENGTH=718	142	142;136	142;210;136;210	-0.496	0.008	0.024	-0.291	-0.707	0.133	-0.444	-0.463	-0.056	-0.244	-1.175	0.398	0.298	-0.376	-0.328	-0.027	0.349	-0.375	0.319	plastid	___1	1	2.1e-08	158.76	65.205	129.38	-2.2089	VLRKLVDDASRFLNDKVTKAVITVPAYFNDS	FLNDK(1)VTK	FLNDK(130)VTK(-130)	UID4400	4399	4535;6101
AT5G47210.1	AT5G47210.1	AT5G47210.1;AT5G47210.3;AT5G47210.2	AT5G47210.1	AT5G47210.1 | Symbols:no symbol available | no full name available | Chr5:19169222-19171012 REVERSE LENGTH=357	27	27	27;27;27	-0.496	0.135	0.235	-0.615	1.242	-0.14	0.312	-0.381	0.515	1.427	-0.311	NA	NA	NA	NA	0.207	-0.568	0.463	0.174	cytosol	___1	1	1.25e-05	37.934	34.719	37.934	0.2066	DDAEDPSQLAVALSQKVEKAAAAVQPPKAAK	ASLNPFDLLGDDAEDPSQLAVALSQK(1)VEK	ASLNPFDLLGDDAEDPSQLAVALSQK(38)VEK(-38)	UID5734	5733	6028
AT1G03600.1	AT1G03600.1_neo1	AT1G03600.1_neo1;AT1G03600.1	AT1G03600.1_neo1	AT1G03600.1 | Symbols:PSB27 | no full name available | Chr1:898916-899440 FORWARD LENGTH=174	8	8	8;76	-0.497	0.001	0.005	-0.224	0.46	0.247	-0.541	-0.305	0.31	0.071	-0.439	-0.023	-0.225	0.249	-0.194	-0.781	0.292	-0.448	0.163	plastid	___1	1	0.000449054	61.226	32.929	57.019	-0.42051	________AEDEEYIKDTSAVISKVRSTLSM	AEDEEYIK(1)DTSAVISK	AEDEEYIK(57)DTSAVISK(-57)	UID59	58	80
AT1G09340.1	AT1G09340.1	AT1G09340.1;AT1G09340.2	AT1G09340.1	AT1G09340.1 | Symbols:CRB,CSP41B,HIP1.3 | CHLOROPLAST STEM-LOOP BINDING PROTEIN OF 41 KDA,chloroplast RNA binding,heteroglycan-interacting protein 1.3 | Chr1:3015473-3018035 FORWARD LENGTH=378	190	190	190;191	-0.497	0.001	0.006	-0.175	0.66	0.035	0.017	-0.163	0.051	0.603	-0.358	0.752	0.426	0.426	-0.296	-0.227	0.22	-0.244	0.208	plastid	___1	1	3.12e-06	167.44	106.92	100.72	1.9279	HCEEDAVDPKSRHKGKLETESLLQSKGVNWT	GK(1)LETESLLQSK	GK(100)LETESLLQSK(-100)	UID275	274	257
AT1G56190.1	AT1G56190.1_neo1	AT1G56190.1_neo1;AT1G56190.2;AT1G56190.1	AT1G56190.1_neo1	AT1G56190.1 | Symbols:PGK2,PGKp2,cPGK2 | no full name available | Chr1:21028403-21030454 FORWARD LENGTH=478	135	135	135;136;209	-0.497	0.012	0.034	-0.885	-0.188	0.485	-0.361	-0.149	0.293	0.21	-1.325	-0.133	0.142	0.21	-0.178	-0.454	0.02	-0.05	-0.048	plastid	___1	1	1.21e-22	115.76	98.479	73.21	-0.24742	RFYKEEEKNEPDFAKKLASLADLYVNDAFGT	K(1)LASLADLYVNDAFGTAHR	K(73)LASLADLYVNDAFGTAHR	UID1144	1143	1167
AT3G12780.1	AT3G12780.1	AT3G12780.1;AT3G12780.1_neo1	AT3G12780.1	AT3G12780.1 | Symbols:PGK1,PGKp1 | phosphoglycerate kinase 1 | Chr3:4061127-4063140 REVERSE LENGTH=481	212	212	212;135	-0.497	0.012	0.034	-0.885	-0.188	0.485	-0.361	-0.149	0.293	0.21	-1.325	-0.133	0.142	0.21	-0.178	-0.454	0.02	-0.05	-0.048	plastid	___1	1	1.21e-22	115.76	98.479	73.21	-0.24742	RFYKEEEKNDPEFAKKLASLADLYVNDAFGT	K(1)LASLADLYVNDAFGTAHR	K(73)LASLADLYVNDAFGTAHR	UID2958	2957	3056
AT3G13470.1	AT3G13470.1_neo1	AT3G13470.1_neo1;AT3G13470.1	AT3G13470.1_neo1	AT3G13470.1 | Symbols:CPNB2,Cpn60beta2 | chaperonin-60beta2 | Chr3:4389685-4392624 FORWARD LENGTH=596	16	16	16;66	-0.497	0	0	-0.139	0.086	0.054	-0.137	-0.191	0.154	0.222	-0.456	0.531	-0.029	-0.378	-0.183	-0.231	0.396	-0.422	0.421	plastid	___1	1	2.53e-06	149.57	65.005	133.57	-1.8312	AAKELHFNKDGTTIRKLQTGVNKLADLVGVT	K(1)LQTGVNK	K(130)LQTGVNK(-130)	UID2979	2978	3081
AT3G16000.1	AT3G16000.1_neo1	AT3G16000.1_neo1;AT3G16000.1	AT3G16000.1_neo1	AT3G16000.1 | Symbols:MFP1 | MAR binding filament-like protein 1 | Chr3:5431041-5433613 REVERSE LENGTH=726	578	578	578;673	-0.497	0	0.001	-0.244	0.324	0.317	-0.169	-0.192	0.468	0.428	0.006	0.28	-0.098	-0.42	-0.397	0.057	0.247	-0.395	0.255	plastid	___1	1	8.96e-06	162.26	106.69	107.06	2.0362	MSLGKEREVLEKKVKKLEEDLGSAKGEILRM	K(1)LEEDLGSAK	K(110)LEEDLGSAK(-110)	UID3085	3084	3162
AT1G20340.1	AT1G20340.1_neo1	AT1G20340.1_neo1;AT1G20340.1	AT1G20340.1_neo1	AT1G20340.1 | Symbols:DRT112,PETE2 | DNA-DAMAGE-REPAIR/TOLERATION PROTEIN 112,PLASTOCYANIN 2 | Chr1:7042770-7043273 REVERSE LENGTH=167	26	26	26;94	-0.498	0.006	0.02	-0.158	0.114	0.562	-0.844	-0.48	0.282	0.129	-0.71	0.382	0.024	0.082	0.127	-0.492	0.253	-0.335	-0.574	plastid	___1	1	0.00960664	125.96	45.782	64.836	-0.2618	SLAFIPNDFSIAKGEKIVFKNNAGYPHNVVF	GEK(1)IVFK	GEK(65)IVFK(-65)	UID553	552	566
AT1G76100.2	AT1G76100.2_neo1	AT1G76100.2_neo1;AT1G76100.1_neo1;AT1G76100.1;AT1G76100.2	AT1G76100.2_neo1	AT1G76100.2 | Symbols:PETE1 | plastocyanin 1 | Chr1:28554217-28554840 REVERSE LENGTH=207	26	26	26;26;98;134	-0.498	0.006	0.02	-0.158	0.114	0.562	-0.844	-0.48	0.282	0.129	-0.71	0.382	0.024	0.082	0.127	-0.492	0.253	-0.335	-0.574	NA	___1	1	0.00960664	125.96	45.782	64.836	-0.2618	SLAFVPSEFTVAKGEKIVFKNNAGFPHNVVF	GEK(1)IVFK	GEK(65)IVFK(-65)	UID1457	1456	1568
AT3G26650.1	AT3G26650.1	AT3G26650.1;AT3G26650.1_neo1	AT3G26650.1	AT3G26650.1 | Symbols:GAPA,GAPA-1,GAPA1 | GLYCERALDEHYDE 3-PHOSPHATE DEHYDROGENASE A SUBUNIT 1,glyceraldehyde 3-phosphate dehydrogenase A subunit | Chr3:9795226-9796848 FORWARD LENGTH=396	177	177	177;117	-0.498	0	0.001	0.035	0.208	0.433	-0.06	-0.235	0.424	0.423	-0.317	0.213	0.225	0.266	-0.499	-0.092	0.422	-0.54	0.19	plastid	___1	1	9.23e-05	131.06	30.611	131.06	1.2419	FVDREGAGKHIEAGAKKVIITAPGKGDIPTY	HIEAGAK(1)K	HIEAGAK(130)K(-130)	UID3367	3366	3459
AT5G23060.1	AT5G23060.1_neo1	AT5G23060.1_neo1;AT5G23060.1;AT5G23060.2_neo1;AT5G23060.2	AT5G23060.1_neo1	AT5G23060.1 | Symbols:CaS | calcium sensing receptor | Chr5:7736760-7738412 REVERSE LENGTH=387	76	76	76;133;76;133	-0.503	0.012	0.035	-0.064	0.829	-0.088	-0.356	0.206	0.701	0.018	NA	NA	NA	NA	NA	-0.246	0.367	-0.222	0.372	plastid	___1	1	3.11e-05	158.05	91.015	66.435	0.23366	EEAMKLASPAFSEASKKAQEAMQSSGFDSEP	LASPAFSEASK(1)K	LASPAFSEASK(66)K(-66)	UID5396	5395	5644
AT3G46970.1	AT3G46970.1	AT3G46970.1	AT3G46970.1	AT3G46970.1 | Symbols:ATPHS2,PHS2 | Arabidopsis thaliana alpha-glucan phosphorylase 2,alpha-glucan phosphorylase 2 | Chr3:17301625-17306111 REVERSE LENGTH=841	15	15	15	-0.504	0.045	0.102	0.312	0.775	0.43	-0.006	0.192	0.331	0.211	-1.307	0.016	0.218	-0.153	-0.079	NA	NA	NA	NA	cytosol	___1	1	1.61e-05	159.99	110.64	64.297	-0.0045222	_MANANGKAATSLPEKISAKANPEADDATEI	AATSLPEK(1)ISAK	AATSLPEK(64)ISAK(-64)	UID3510	3509	3597
AT4G20360.2	AT4G20360.2_neo1	AT4G20360.2_neo1;AT4G20360.1_neo1;AT4G20360.2;AT4G20360.1	AT4G20360.2_neo1	AT4G20360.2 | Symbols:ATRAB8D,ATRABE1B,RAB8D,RABE1b,SVR11 | RAB GTPase homolog E1B,SUPPRESSOR OF VARIEGATION11 | Chr4:10990036-10991466 FORWARD LENGTH=476	45	45	45;45;113;113	-0.504	0	0	-0.282	0.255	0.074	-0.018	-0.407	0.343	0.357	-0.412	0.34	0.027	-0.603	-0.311	-0.012	0.002	-0.357	0.23	NA	___1	1	5.1e-39	226.04	206.05	135.6	-3.8261	ALTMALASIGSSVAKKYDEIDAAPEERARGI	K(1)YDEIDAAPEER	K(140)YDEIDAAPEER	UID4305	4304	4442
AT3G52150.2	AT3G52150.2_neo1	AT3G52150.2_neo1;AT3G52150.1_neo1;AT3G52150.2;AT3G52150.1	AT3G52150.2_neo1	AT3G52150.2 | Symbols:CP29C,PSRP2,cS22 | Ribosomal Protein cS22,plastid-specific ribosomal protein 2 | Chr3:19342074-19343090 FORWARD LENGTH=253	55	55	55;55;111;111	-0.505	0.002	0.007	0.094	0.014	0.466	-0.386	-0.193	0.535	0.287	-0.015	0.222	0.198	-0.574	-0.521	-0.517	-0.354	-0.652	-0.091	plastid	___1	1	6.94e-21	202.03	178.96	78.653	-0.30338	VEEHGAVEKVQVMYDKYSGRSRRFGFATMKS	VQVMYDK(1)YSGR	VQVMYDK(79)YSGR	UID3646	3645	3715
AT3G54890.4	AT3G54890.4_neo1	AT3G54890.4_neo1;AT3G54890.1_neo1;AT3G54890.4;AT3G54890.1	AT3G54890.4_neo1	AT3G54890.4 | Symbols:LHCA1 | photosystem I light harvesting complex gene 1 | Chr3:20339881-20340922 REVERSE LENGTH=213	122	122	122;122;166;166	-0.506	0	0.001	-0.097	0.373	0.167	-0.089	0.15	0.016	0.207	-0.056	0.338	0.49	-0.296	-0.301	-0.332	0.498	-0.283	0.653	plastid	___1	1	5.43e-08	166.38	131.16	65.092	0.21936	FVEHQRSMEKDPEKKKYPGGAFDPLGYSKDP	K(1)YPGGAFDPLGYSK	K(65)YPGGAFDPLGYSK(-65)	UID3757	3756	3801
AT2G21330.1	AT2G21330.1_neo1;AT4G38970.1;AT4G38970.1_neo1	AT2G21330.1_neo1;AT2G21330.3_neo1;AT2G21330.1;AT2G21330.3;AT4G38970.1;AT4G38970.1_neo1	AT4G38970.1_neo1	AT2G21330.1 | Symbols:AtFBA1,FBA1 | fructose-bisphosphate aldolase 1 | Chr2:9128416-9130152 REVERSE LENGTH=399	330	330;377;330	330;320;378;368;377;330	-0.508	0.001	0.003	0.001	-0.015	0.271	-0.227	0.231	0.086	-0.111	-0.486	0.528	0.525	-0.208	-0.386	-0.456	0.405	-0.507	0.336	plastid	___1	1	1.1e-38	201.52	179.08	80.534	-0.54575	ILLARAKANSLAQLGKYTGEGESEEAKEGMF;TLLARAKANSLAQLGKYTGEGESEEAKEGMF	ANSLAQLGK(1)YTGEGESEEAK	ANSLAQLGK(81)YTGEGESEEAK(-81)	UID1842	1841	1979;4988;4989
AT3G60750.2	AT3G60750.2_neo1	AT3G60750.2_neo1;AT3G60750.1_neo1	AT3G60750.2_neo1	AT3G60750.2 | Symbols:AtTKL1,TKL1 | transketolase 1 | Chr3:22454004-22456824 FORWARD LENGTH=740	17	17	17;17	-0.508	0.002	0.008	0.152	0.839	0.231	0.122	-0.555	0.106	0.478	0.002	0.306	0.285	-0.003	-0.741	-0.377	0.205	-0.148	0.061	plastid	___1	1	8.07e-145	280.81	258.66	47.545	1.026	AVETVEPTTDSSIVDKSVNSIRFLAIDAVEK	AAVETVEPTTDSSIVDK(1)SVNSIR	AAVETVEPTTDSSIVDK(48)SVNSIR	UID3903	3902	3957
AT3G14420.2	AT3G14420.2	AT3G14420.2;AT3G14420.1;AT3G14420.4;AT3G14420.5_neo1;AT3G14420.5;AT3G14420.6;AT3G14420.3	AT3G14420.2	AT3G14420.2 | Symbols:GOX1 | glycolate oxidase 1 | Chr3:4821804-4823899 FORWARD LENGTH=367	224	224	224;224;205;205;217;223;224	-0.509	0	0.003	-0.285	-0.273	-0.18	-0.157	-0.374	-0.107	0.125	-0.496	0.459	0.559	-0.485	-0.222	-0.419	0.33	-0.328	0.395	peroxisome	___1	1	4.94e-13	118.33	85.028	104.41	-1.9889	RTLSWKDVQWLQTITKLPILVKGVLTGEDAR	DVQWLQTITK(1)LPILVK	DVQWLQTITK(100)LPILVK(-100)	UID3012	3011	3116
AT4G05180.2	AT4G05180.2;AT4G05180.2_neo1	AT4G05180.2;AT4G05180.1;AT4G05180.2_neo1;AT4G05180.1_neo1	AT4G05180.2	AT4G05180.2 | Symbols:PSBQ,PSBQ-2,PSII-Q | PHOTOSYSTEM II SUBUNIT Q,photosystem II subunit Q-2 | Chr4:2672093-2673170 REVERSE LENGTH=230	179	179;97	179;179;97;97	-0.509	0.007	0.023	-0.069	0.25	0.141	-0.037	-0.271	0.655	0.323	-0.951	0.178	0.237	0.026	0.029	NA	NA	NA	NA	NA	___1	0.988959	1.24e-10	137.73	119.13	137.73	1.5246	SYLRYDLNTVISAKPKEEKQSLKDLTAKLFQ	YDLNTVISAK(0.011)PK(0.989)EEK	YDLNTVISAK(-20)PK(20)EEK(-140)	UID4080	4079	4154;4155
AT2G04030.1	AT2G04030.1_neo1	AT2G04030.1_neo1;AT2G04030.2_neo1;AT2G04030.1;AT2G04030.2	AT2G04030.1_neo1	AT2G04030.1 | Symbols:AtHsp90.5,AtHsp90C,CR88,EMB1956,HSP90.5,HSP90C,Hsp88.1 | EMBRYO DEFECTIVE 1956,HEAT SHOCK PROTEIN 88.1,HEAT SHOCK PROTEIN 90.5 | Chr2:1281983-1285909 FORWARD LENGTH=780	284	284	284;284;345;345	-0.51	0.015	0.041	-0.461	-0.385	0.429	-0.158	-0.808	0.187	0.239	-0.753	0.254	0.166	0.283	-0.27	NA	NA	NA	NA	plastid	___1	1	2.64e-06	116.96	88.872	61.375	1.295	NETKPLWMRNSKEVEKGEYNEFYKKAFNEFL	EVEK(1)GEYNEFYK	EVEK(61)GEYNEFYK(-61)	UID1621	1620	1760
AT1G67090.1	AT1G67090.1	AT1G67090.1;AT1G67090.2	AT1G67090.1	AT1G67090.1 | Symbols:RBCS1A | ribulose bisphosphate carboxylase small chain 1A | Chr1:25048465-25049249 REVERSE LENGTH=180	65	65	65;65	-0.511	0	0.001	-0.564	0.348	-0.002	-0.297	-0.05	0.332	0.373	-0.135	0	0.193	0.103	-0.354	-0.389	0.289	-0.445	0.425	plastid	___1	0.5	2.66e-27	171.68	155.37	39.657	-0.64323	GGRVNCMQVWPPIGKKKFETLSYLPDLTDSE	K(0.5)K(0.5)FETLSYLPDLTDSELAK	K(0)K(0)FETLSYLPDLTDSELAK(-40)	UID1318	1317	1349
AT1G67090.1	AT1G67090.1_neo1	AT1G67090.1_neo1;AT1G67090.2_neo1	AT1G67090.1_neo1	AT1G67090.1 | Symbols:RBCS1A | ribulose bisphosphate carboxylase small chain 1A | Chr1:25048465-25049249 REVERSE LENGTH=180	10	10	10;10	-0.511	0	0.001	-0.564	0.348	-0.002	-0.297	-0.05	0.332	0.373	-0.135	0	0.193	0.103	-0.354	-0.389	0.289	-0.445	0.425	plastid	___1	0.5	2.66e-27	171.68	155.37	39.657	-0.64323	______MQVWPPIGKKKFETLSYLPDLTDSE	K(0.5)K(0.5)FETLSYLPDLTDSELAK	K(0)K(0)FETLSYLPDLTDSELAK(-40)	UID1320	1319	1350
AT4G38970.1	AT4G38970.1;AT4G38970.1_neo1	AT4G38970.1;AT4G38970.2;AT4G38970.1_neo1;AT4G38970.2_neo1	AT4G38970.1_neo1	AT4G38970.1 | Symbols:AtFBA2,FBA2 | fructose-bisphosphate aldolase 2 | Chr4:18163714-18165659 REVERSE LENGTH=398	245	292;245	292;292;245;245	-0.511	0.016	0.044	-0.242	1.307	0.269	0.771	0.18	0.13	0.114	-0.769	0.349	0.486	-0.258	-0.275	-0.317	0.16	-0.067	0.298	plastid	___1	1	1.36e-185	322.75	253.1	62.377	-2.3185	SKDRATPEQVAAYTLKLLRNRVPPAVPGIMF	ATPEQVAAYTLK(1)LLR	ATPEQVAAYTLK(62)LLR	UID4819	4818	4988;4989
ATCG00130.1	ATCG00130.1	ATCG00130.1	ATCG00130.1	ATCG00130.1 | Symbols:ATPF | no full name available | ChrC:11529-12798 REVERSE LENGTH=184	107	107	107	-0.511	0.002	0.009	-0.526	-0.312	-0.17	-0.249	-0.342	-0.52	-0.183	-0.441	0.364	0.496	-0.507	-0.406	-0.398	0.453	-0.668	0.42	plastid	___1	1	0.000380128	155.15	126.98	113.47	0.092883	ADKFRVNGYSEIEREKLNLINSTYKTLKQLE	EK(1)LNLINSTYK	EK(110)LNLINSTYK(-110)	UID6114	6113	6564
AT5G50920.1	AT5G50920.1_neo2	AT5G50920.1_neo2;AT5G50920.1_neo1;AT5G50920.1	AT5G50920.1_neo2	AT5G50920.1 | Symbols:ATHSP93-V,CLPC,CLPC1,DCA1,HSP93-V | CLPC homologue 1,DE-REGULATED CAO ACCUMULATION 1,HEAT SHOCK PROTEIN 93-V | Chr5:20715710-20719800 REVERSE LENGTH=929	254	254	254;292;331	-0.513	0	0.003	-0.316	0.265	0.083	-0.287	-0.159	0.691	0.233	-0.404	NA	NA	NA	NA	-0.172	0.271	-0.076	0.119	plastid	___1	1	6.44e-07	146.79	88.983	50.284	-0.67511	AQRIASGDVPETIEGKKVITLDMGLLVAGTK	IASGDVPETIEGK(1)K	IASGDVPETIEGK(50)K(-50)	UID5792	5791	6123
AT4G29060.1	AT4G29060.1_neo1	AT4G29060.1_neo1;AT4G29060.1;AT4G29060.2_neo1;AT4G29060.2	AT4G29060.1_neo1	AT4G29060.1 | Symbols:emb2726 | embryo defective 2726 | Chr4:14317744-14321315 FORWARD LENGTH=953	493	493	493;566;493;566	-0.516	0	0	-0.01	0.465	0.545	0.072	-0.159	0.204	0.24	-0.478	0.405	0.067	-0.158	-0.223	-0.068	0.418	-0.301	0.461	plastid	___1	1	0.00285577	126.41	38.796	99.802	0.12114	KAQEYLRKKGLASADKKASRATSEGRIGAYI	GLASADK(1)K	GLASADK(100)K(-100)	UID4545	4544	4685
AT1G56070.3	AT1G56070.3;AT3G12915.2	AT1G56070.3;AT1G56070.2;AT1G56070.1;AT3G12915.2	AT1G56070.3	AT1G56070.3 | Symbols:LOS1 | LOW EXPRESSION OF OSMOTICALLY RESPONSIVE GENES 1 | Chr1:20968245-20971077 REVERSE LENGTH=843	632	632;577	632;632;632;577	-0.523	0	0.002	-0.32	0.15	0.11	-0.188	-0.444	0.182	0.289	-0.534	0.186	0.448	-0.336	0.047	NA	NA	NA	NA	NA	___1	0.999835	5.78e-12	112.5	81.111	95.264	-0.18441	SKILAEEFGWDKDLAKKIWAFGPDTTGPNMV;SKILAEEFGWDKDLAKKIWAFGPETTGPNMV	ILAEEFGWDKDLAK(1)K	ILAEEFGWDK(-38)DLAK(38)K(-95)	UID1123	1122	1164;3059
AT1G76080.1	AT1G76080.1_neo1	AT1G76080.1_neo1;AT1G76080.1	AT1G76080.1_neo1	AT1G76080.1 | Symbols:ATCDSP32,CDSP32,TRXL1 | ARABIDOPSIS THALIANA CHLOROPLASTIC DROUGHT-INDUCED STRESS PROTEIN OF 32 KD,TRX-like 1,chloroplastic drought-induced stress protein of 32 kD | Chr1:28548063-28549348 REVERSE LENGTH=302	33	33	33;89	-0.525	0	0.003	-0.165	-0.165	0.359	-0.294	-0.171	0.302	0.262	-0.162	0.361	0.558	-0.288	-0.395	NA	NA	NA	NA	plastid	___1	1	2.07e-15	142.57	119.34	142.57	1.415	KVQKIHSGEEFDVALKNAKSKLVVAEFATSK	IHSGEEFDVALK(1)NAK	IHSGEEFDVALK(140)NAK(-140)	UID1453	1452	1566
AT3G09630.1	AT3G09630.1;AT5G02870.1	AT3G09630.1;AT3G09630.2;AT5G02870.1;AT5G02870.2	AT3G09630.1	AT3G09630.1 | Symbols:SAC56,uL4z | Ribosomal Protein uL4z,Suppressor of Acaulis 56 | Chr3:2953813-2955444 FORWARD LENGTH=406	187	187;188	187;187;188;188	-0.525	0.003	0.012	-0.21	0.724	0.411	-0.065	-0.334	0.586	0.793	0.121	NA	NA	NA	NA	0.019	-0.047	-0.075	0.139	cytosol	___1	1	3.72e-06	149.38	107.05	55.452	1.2807	AIKVLKQIGAYDDAEKAKNSIGIRPGKGKMR	QIGAYDDAEK(1)AK	QIGAYDDAEK(55)AK(-55)	UID2853	2852	2946;5071
AT1G03630.2	AT1G03630.2	AT1G03630.2;AT1G03630.1;AT1G03630.2_neo1;AT1G03630.1_neo1	AT1G03630.2	AT1G03630.2 | Symbols:POR C,PORC | protochlorophyllide oxidoreductase C | Chr1:907699-909245 FORWARD LENGTH=399	387	387	387;389;322;322	-0.526	0	0	-0.231	0.237	0.297	-0.234	-0.085	0.442	0.439	0.003	0.212	0.249	-0.149	-0.175	-0.258	0.393	-0.357	0.451	plastid	___1	1	0.000195416	141.02	70.163	71.223	0.68993	ENQLSKEASDAEKAKKLWEVSEKLVGLA___	K(1)LWEVSEK	K(71)LWEVSEK(-71)	UID63	62	81
AT1G32060.1	AT1G32060.1_neo1	AT1G32060.1_neo1;AT1G32060.1	AT1G32060.1_neo1	AT1G32060.1 | Symbols:PRK | phosphoribulokinase | Chr1:11532668-11534406 FORWARD LENGTH=395	70	70	70;116	-0.526	0.008	0.024	-0.39	0.564	0.194	-0.124	-0.451	0.193	0.436	-0.34	0.095	-0.202	0.228	-1.327	-0.509	0.059	0.172	0.126	plastid	___1	1	0.00241763	76.522	59.582	56.359	0.81411	LDDYHSLDRYGRKEQKVTALDPRANDFDLMY	EQK(1)VTALDPR	EQK(56)VTALDPR	UID775	774	821
AT1G75350.1	AT1G75350.1_neo1	AT1G75350.1_neo1;AT1G75350.1	AT1G75350.1_neo1	AT1G75350.1 | Symbols:bL31c,emb2184 | Ribosomal Protein bL31c,embryo defective 2184 | Chr1:28272163-28272687 FORWARD LENGTH=144	86	86	86;134	-0.527	0.001	0.003	-0.374	1.001	0.053	-0.262	-0.242	0.386	0.406	-0.045	0.254	0.02	-0.464	-0.34	-0.192	0.003	-0.235	-0.062	plastid	___1	1	4e-05	144.77	74.503	44.318	-0.46627	IMEIPVLKGEIIMPTKKSKGPKGKKK_____	GEIIMPTK(1)K	GEIIMPTK(44)K(-44)	UID1448	1447	1547
AT3G54560.2	AT3G54560.2	AT3G54560.2;AT3G54560.1	AT3G54560.2	AT3G54560.2 | Symbols:H2A.Z,HTA11 | histone H2A 11 | Chr3:20196532-20197466 FORWARD LENGTH=136	13	13	13;13	-0.528	0	0.001	-0.307	0.301	-0.007	-0.343	-0.044	-0.183	-0.025	-0.338	0.154	0.184	-0.985	-0.522	-0.356	0.03	-0.609	0.266	NA	___1	1	3.27e-40	226.4	169.99	185.77	-0.13553	___MAGKGGKGLVAAKTMAANKDKDKDKKKP	GLVAAK(1)TMAANK	GLVAAK(190)TMAANK(-190)	UID3743	3742	3792
AT3G27850.1	AT3G27850.1_neo1	AT3G27850.1_neo1;AT3G27830.2_neo1;AT3G27830.1_neo1;AT3G27850.1;AT3G27830.2;AT3G27830.1	AT3G27850.1_neo1	AT3G27850.1 | Symbols:RPL12-C,bL12cx | Ribosomal Protein bL12cx,ribosomal protein L12-C | Chr3:10324905-10325468 FORWARD LENGTH=187	7	7	7;7;7;61;65;65	-0.53	0.001	0.005	-0.322	0.889	0.062	0.182	-0.45	0.508	0.654	-0.471	0.117	0.111	-0.028	0.179	-0.359	0.198	-0.017	0.412	plastid	___1	1	1.07e-05	131.82	116.19	56.563	-0.66999	_________AVEAPEKIEKIGSEISSLTLEE	AVEAPEK(1)IEK	AVEAPEK(57)IEK(-57)	UID3396	3395	3492
AT5G01530.1	AT5G01530.1_neo1	AT5G01530.1_neo1;AT5G01530.1	AT5G01530.1_neo1	AT5G01530.1 | Symbols:LHCB4.1 | light harvesting complex photosystem II | Chr5:209084-210243 FORWARD LENGTH=290	187	187	187;221	-0.531	0.021	0.056	-0.564	0.123	-0.095	-0.014	-0.758	0.352	-0.591	0.107	0.507	0.603	-0.528	-0.528	NA	NA	NA	NA	plastid	___1	1	2.88e-25	124.26	96.41	39.237	1.1793	RNAELDSEKRLYPGGKFFDPLGLAADPEKTA	LYPGGK(1)FFDPLGLAADPEK	LYPGGK(39)FFDPLGLAADPEK(-39)	UID4860	4859	5039
AT2G09990.1	AT2G09990.1;AT3G04230.1;AT5G18380.1	AT2G09990.1;AT3G04230.1;AT5G18380.1;AT5G18380.2;AT5G18380.3	AT5G18380.1	AT2G09990.1 | Symbols:uS9z | Ribosomal Protein uS9z | Chr2:3781442-3781882 FORWARD LENGTH=146	105	105;105;105	105;105;105;105;105	-0.534	0.003	0.011	0.024	0.87	0.153	0.223	-0.446	0.231	0.688	-0.387	0.316	0.171	-0.755	-0.053	0.418	0.18	-0.239	0.447	cytosol	___1	1	4.82e-06	155.07	109.99	118.26	0.1953	KALVAYYQKYVDEQSKKEIKDILMRYDRTLL;KALVAYYQKYVDEQSKKEIKDILVRYDRTLL	YVDEQSK(1)K	YVDEQSK(120)K(-120)	UID1671	1670	1810;2782;5512
AT5G30510.1	AT5G30510.1_neo1	AT5G30510.1_neo1;AT5G30510.1	AT5G30510.1_neo1	AT5G30510.1 | Symbols:ARRPS1,PRPS1,RPS1,bS1c | Ribosomal Protein bS1c,plastid ribosomal protein S1,ribosomal protein S1 | Chr5:11619262-11621223 REVERSE LENGTH=416	289	289	289;333	-0.54	0	0	-0.511	0.497	0.129	-0.367	-0.406	0.189	0.152	-0.808	0.181	0.071	-0.204	-0.165	-0.227	0.178	-0.017	0.221	plastid	___1	1	4.18e-05	161.19	110.31	84.17	1.4477	LSHDRDRGRVSLSTKKLEPTPGDMIRNPKLV	K(1)LEPTPGDMIR	K(84)LEPTPGDMIR	UID5528	5527	5765
AT1G06680.1	AT1G06680.1;AT1G06680.1_neo1	AT1G06680.1;AT1G06680.2_neo1;AT1G06680.2;AT1G06680.1_neo1	AT1G06680.1	AT1G06680.1 | Symbols:OE23,OEE2,PSBP-1,PSII-P | OXYGEN EVOLVING COMPLEX SUBUNIT 23 KDA,OXYGEN-EVOLVING ENHANCER PROTEIN 2,PHOTOSYSTEM II SUBUNIT P,photosystem II subunit P-1 | Chr1:2047940-2049186 FORWARD LENGTH=263	145	145;68	145;64;101;68	-0.541	0	0.002	-0.185	-0.107	0.241	-0.165	-0.621	0.284	0.146	-0.369	0.402	0.307	-0.345	-0.289	NA	NA	NA	NA	plastid	___1	1	1.45e-34	165.3	150.68	71.853	-1.2761	FDATSNLNVMVTPTDKKSITDYGSPEEFLSQ	FEDNFDATSNLNVMVTPTDK(1)K	FEDNFDATSNLNVMVTPTDK(72)K(-72)	UID146	145	166;167
AT3G01500.1	AT3G01500.1;AT3G01500.2;AT3G01500.4	AT3G01500.1;AT3G01500.2_neo1;AT3G01500.2;AT3G01500.4;AT3G01500.3_neo1	AT3G01500.1	AT3G01500.1 | Symbols:ATBCA1,ATSABP3,BCA1,CA1,DEG10,SABP3 | ARABIDOPSIS THALIANA SALICYLIC ACID-BINDING PROTEIN 3,BETA CARBONIC ANHYDRASE 1,SALICYLIC ACID-BINDING PROTEIN 3,carbonic anhydrase 1 | Chr3:194853-196716 REVERSE LENGTH=270	46	46;123;46	46;64;123;46;64	-0.542	0.001	0.004	-0.331	0.345	0.085	0.222	0.469	0.357	0.411	-0.388	0.268	0.422	-0.271	-0.146	-0.738	0.383	-0.435	0.448	plastid	___1	1	1.82e-16	148.44	123.51	75.548	0.34237	VEQITAALQTGTSSDKKAFDPVETIKQGFIK	VEQITAALQTGTSSDK(1)K	VEQITAALQTGTSSDK(76)K(-76)	UID2557	2556	2690;2691;2692
AT3G63490.1	AT3G63490.1_neo1	AT3G63490.1_neo1;AT3G63490.1	AT3G63490.1_neo1	AT3G63490.1 | Symbols:EMB3126,PRPL1,uL1c | EMBRYO DEFECTIVE 3126,Ribosomal Protein uL1c,plastid ribosomal protein L1,proline-rich protein-like 1 | Chr3:23444269-23446020 FORWARD LENGTH=346	238	238	238;308	-0.543	0	0.002	-0.33	0.433	0.174	-0.049	-0.386	0.353	0.496	-0.498	0.491	-0.337	-0.124	-0.502	-0.362	-0.042	-0.062	0.46	plastid	___1	1	0.00523469	112.84	69.596	103.56	-0.067053	LLINFLAAVKSVETNKPKGAKGVYWKSAHIC	SVETNK(1)PK	SVETNK(100)PK(-100)	UID3981	3980	4028
AT4G25100.5	AT4G25100.5	AT4G25100.5;AT4G25100.3;AT4G25100.2;AT4G25100.1;AT4G25100.4	AT4G25100.5	AT4G25100.5 | Symbols:ATFSD1,FSD1 | ARABIDOPSIS FE SUPEROXIDE DISMUTASE 1,Fe superoxide dismutase 1 | Chr4:12884649-12886501 REVERSE LENGTH=212	48	48	48;48;48;48;22	-0.546	0	0	-0.346	0.496	0.16	-0.327	-0.476	0.158	0.357	-0.318	0.41	0.275	-0.117	-0.278	0.169	0.193	-0.13	0.495	mitochondrion	___1	1	2.24e-06	150.28	77.73	63.486	0.91708	EFHWGKHHRAYVDNLKKQVLGTELEGKPLEH	AYVDNLK(1)K	AYVDNLK(63)K(-63)	UID4432	4431	4556
AT1G55490.5	AT1G55490.5_neo1	AT1G55490.5_neo1;AT1G55490.4_neo1;AT1G55490.3_neo1;AT1G55490.2_neo1;AT1G55490.1_neo1;AT1G55490.5;AT1G55490.4;AT1G55490.3;AT1G55490.2;AT1G55490.1	AT1G55490.5_neo1	AT1G55490.5 | Symbols:CPN60B,CPNB1,Cpn60beta1,LEN1 | LESION INITIATION 1,chaperonin 60 beta,chaperonin-60beta1 | Chr1:20715717-20718673 REVERSE LENGTH=600	487	487	487;487;487;487;487;541;541;541;541;541	-0.547	0.007	0.023	-0.073	0.036	0.105	-0.128	-0.291	0.516	0.23	-1.431	0.017	0.343	0.251	-0.478	-0.799	0.056	-0.186	-0.065	NA	___1	1	1.05e-09	76.186	59.88	76.186	-2.664	LSNDNVKFGYNAATGKYEDLMAAGIIDPTKV	FGYNAATGK(1)YEDLMAAGIIDPTK	FGYNAATGK(76)YEDLMAAGIIDPTK(-76)	UID1097	1096	1147
AT3G13470.1	AT3G13470.1_neo1	AT3G13470.1_neo1;AT3G13470.1	AT3G13470.1_neo1	AT3G13470.1 | Symbols:CPNB2,Cpn60beta2 | chaperonin-60beta2 | Chr3:4389685-4392624 FORWARD LENGTH=596	487	487	487;537	-0.547	0.007	0.023	-0.073	0.036	0.105	-0.128	-0.291	0.516	0.23	-1.431	0.017	0.343	0.251	-0.478	-0.799	0.056	-0.186	-0.065	plastid	___1	1	1.05e-09	76.186	59.88	76.186	-2.664	LANDNVKFGYNAATGKYEDLMAAGIIDPTKV	FGYNAATGK(1)YEDLMAAGIIDPTK	FGYNAATGK(76)YEDLMAAGIIDPTK(-76)	UID2975	2974	3081
AT1G32990.1	AT1G32990.1_neo1	AT1G32990.1_neo1;AT1G32990.1	AT1G32990.1_neo1	AT1G32990.1 | Symbols:PRPL11,uL11c | Ribosomal Protein uL11c,plastid ribosomal protein l11 | Chr1:11955827-11957139 FORWARD LENGTH=222	89	89	89;150	-0.548	0.011	0.031	0.574	1.39	1.23	0.635	-0.114	0.838	0.912	0.079	0.048	0.223	-0.086	-0.077	-0.1	0.392	-0.066	0.198	plastid	___1	1	6.48e-12	103.39	71.325	56.514	0.036186	FTFILKTPPASVLLLKAAGVEKGSKDPQQDK	TPPASVLLLK(1)AAGVEK	TPPASVLLLK(57)AAGVEK(-57)	UID796	795	842
AT5G66570.1	AT5G66570.1	AT5G66570.1;AT5G66570.1_neo1	AT5G66570.1	AT5G66570.1 | Symbols:MSP-1,OE33,OEE1,OEE33,PSBO-1,PSBO1 | 33 KDA OXYGEN EVOLVING POLYPEPTIDE 1,MANGANESE-STABILIZING PROTEIN 1,OXYGEN EVOLVING COMPLEX 33 KILODALTON PROTEIN,OXYGEN EVOLVING ENHANCER PROTEIN 33,PS II OXYGEN-EVOLVING COMPLEX 1,PS II oxygen-evolving complex 1 | Chr5:26568744-26570124 FORWARD LENGTH=332	272	272	272;187	-0.549	0	0.001	-0.261	0.321	0.465	-0.467	-0.036	0.487	0.377	-0.756	-0.058	0.075	0.015	-0.119	-0.493	0.231	-0.201	0.173	plastid	___1	1	1.32e-63	152.21	125.37	43.936	-0.39127	VALPAGGRGDEEELVKENVKNTAASVGEITL	GGSTGYDNAVALPAGGRGDEEELVK(1)ENVK	GGSTGYDNAVALPAGGRGDEEELVK(44)ENVK(-44)	UID6088	6087	6538
AT3G20670.1	AT3G20670.1	AT3G20670.1	AT3G20670.1	AT3G20670.1 | Symbols:HTA13 | histone H2A 13 | Chr3:7229472-7229963 FORWARD LENGTH=132	6	6	6	-0.55	0.081	0.16	0.16	2.001	0.364	-0.266	0.243	0.411	1.2	0.158	NA	NA	NA	NA	0.226	-0.092	0.019	-0.044	nucleus	___1	1	1.04e-05	147.37	69.219	122.51	1.0529	__________MAGRGKTLGSGVAKKSTSRSS	GK(1)TLGSGVAK	GK(120)TLGSGVAK(-120)	UID3219	3218	3306
AT4G05180.2	AT4G05180.2;AT4G05180.2_neo1	AT4G05180.2;AT4G05180.1;AT4G05180.2_neo1;AT4G05180.1_neo1	AT4G05180.2	AT4G05180.2 | Symbols:PSBQ,PSBQ-2,PSII-Q | PHOTOSYSTEM II SUBUNIT Q,photosystem II subunit Q-2 | Chr4:2672093-2673170 REVERSE LENGTH=230	116	116;34	116;116;34;34	-0.55	0.025	0.063	-0.253	-0.676	-0.102	-0.937	-0.936	0.4	-0.708	-0.968	NA	NA	NA	NA	-0.576	0.322	-0.202	0.193	NA	___1	1	0.000336771	125.57	75.45	69.598	0.25663	GTDNSDQARDFSLALKDRFYIQPLSPTEAAA	DFSLALK(1)DR	DFSLALK(70)DR	UID4072	4071	4154;4155
AT4G02450.2	AT4G02450.2	AT4G02450.2;AT4G02450.1	AT4G02450.2	AT4G02450.2 | Symbols:p23-1 | no full name available | Chr4:1073987-1075765 REVERSE LENGTH=240	60	60	60;60	-0.551	0.006	0.019	0.181	0.881	0.715	0.053	-0.498	0.391	0.518	-0.52	0.303	0.17	0.149	0.307	NA	NA	NA	NA	cytosol	___1	1	0.000186291	134.08	109.73	53.754	-0.12482	GPENHVYELKLELADKVNVEESKINIGERSI	LELADK(1)VNVEESK	LELADK(54)VNVEESK(-54)	UID4034	4033	4101
AT4G04640.1	AT4G04640.1_neo1	AT4G04640.1_neo1;AT4G04640.1	AT4G04640.1_neo1	AT4G04640.1 | Symbols:ATPC1 | no full name available | Chr4:2350761-2351882 REVERSE LENGTH=373	29	29	29;80	-0.567	0	0	-0.307	0.08	0.477	-0.269	-0.453	0.39	0.222	-0.452	0.016	0.192	-0.162	-0.269	-0.238	0.257	-0.477	0.27	plastid	___1	1	3.5e-05	131.3	76.537	131.3	-0.16343	NTQKITEAMKLVAAAKVRRAQEAVVNGRPFS	LVAAAK(1)VR	LVAAAK(130)VR	UID4062	4061	4140
ATCG00800.1	ATCG00800.1	ATCG00800.1	ATCG00800.1	ATCG00800.1 | Symbols:RPS3,uS3C | RESISTANCE TO PSEUDOMONAS SYRINGAE 3,Ribosomal Protein uS3C | ChrC:82826-83482 REVERSE LENGTH=218	37	37	37	-0.567	0	0.002	-0.481	0.092	0.287	-0.468	-0.514	0.425	0.357	-0.645	0.146	-0.006	0.405	-0.291	-0.284	0.308	-0.201	0.449	plastid	___1	1	2.72e-05	110.92	69.382	75.294	1.1208	WFAQPKKYSEGLEEDKKIRDCIKNYVQKNIR	YSEGLEEDK(1)K	YSEGLEEDK(75)K(-75)	UID6187	6186	6600
AT5G65220.1	AT5G65220.1_neo1	AT5G65220.1_neo1;AT5G65220.1	AT5G65220.1_neo1	AT5G65220.1 | Symbols:PRPL29,uL29c | Ribosomal Protein uL29c,plastid ribosomal proteins of the 50S subunit 29 | Chr5:26061301-26062506 FORWARD LENGTH=173	8	8	8;68	-0.569	0	0.001	-0.079	0.108	0.531	-0.306	-0.304	0.409	0.405	-0.942	0.186	0.069	0.011	-0.172	-0.399	0.176	-0.133	0.34	plastid	___1	1	0.00611917	110.76	41.333	62.546	-0.91566	________SKREAELKEIRSKTTEQLQEEVV	EAELK(1)EIR	EAELK(63)EIR	UID6055	6054	6489
AT2G17390.1	AT2G17390.1	AT2G17390.1	AT2G17390.1	AT2G17390.1 | Symbols:AKR2B | ankyrin repeat-containing 2B | Chr2:7555870-7557743 FORWARD LENGTH=344	340	340	340	-0.571	0.017	0.046	-0.651	0.021	1.157	-0.546	0.049	1.064	0.55	NA	0.24	0.476	0.679	0.214	-0.481	0.181	-0.066	-0.034	cytosol	___1	1	0.00802877	102.72	87.943	54.549	0.24797	VARLNNQLDVVKLLEKDAFL___________	LLEK(1)DAFL	LLEK(55)DAFL	UID1712	1711	1868
AT4G35450.3	AT4G35450.3	AT4G35450.3;AT4G35450.2;AT4G35450.1;AT4G35450.5;AT4G35450.4	AT4G35450.3	AT4G35450.3 | Symbols:AFT,AKR2,AKR2A | ankyrin repeat-containing protein 2 | Chr4:16839862-16841759 FORWARD LENGTH=342	338	338	338;338;338;346;300	-0.571	0.017	0.046	-0.651	0.021	1.157	-0.546	0.049	1.064	0.55	NA	0.24	0.476	0.679	0.214	-0.481	0.181	-0.066	-0.034	nucleus	___1	1	0.00802877	102.72	87.943	54.549	0.24797	VAKLNSQLEVVKLLEKDAFL___________	LLEK(1)DAFL	LLEK(55)DAFL	UID4755	4754	4893
AT1G23310.1	AT1G23310.1;AT1G70580.4	AT1G23310.1;AT1G23310.2;AT1G70580.4;AT1G70580.3;AT1G70580.2;AT1G70580.1	AT1G23310.1	AT1G23310.1 | Symbols:AOAT1,GGAT1,GGT1 | ALANINE-2-OXOGLUTARATE AMINOTRANSFERASE 1,GLUTAMATE:GLYOXYLATE AMINOTRANSFERASE 1,glutamate:glyoxylate aminotransferase | Chr1:8268720-8271329 REVERSE LENGTH=481	35	35;35	35;35;35;35;35;35	-0.574	0	0.001	-0.103	0.328	-0.04	0.06	-0.414	0.173	0.138	-0.124	0.469	0.381	-0.375	-0.453	-0.09	0.455	-0.584	0.608	peroxisome	___1	1	9.6e-11	170.47	116.06	49.368	0.82703	YAVRGELYLRASELQKEGKKIIFTNVGNPHA	ASELQK(1)EGK	ASELQK(49)EGK(-49)	UID638	637	1419;647
AT2G39730.2	AT2G39730.2;AT2G39730.2_neo1	AT2G39730.2;AT2G39730.2_neo1	AT2G39730.2	AT2G39730.2 | Symbols:RCA | rubisco activase | Chr2:16571046-16573345 REVERSE LENGTH=446	442	442;383	442;383	-0.575	0.001	0.003	-0.48	-0.562	-0.244	-0.197	-0.209	0.186	0.293	-0.457	0.565	0.055	-0.481	-0.671	-0.756	0.036	-0.854	0.164	plastid	___1	1	1.73e-08	160.59	61.59	126.07	1.029	ADAIGRGTFYGKTEEKEPSK___________	TEEK(1)EPSK	TEEK(130)EPSK(-130)	UID2334	2333	2441;2442
AT5G65220.1	AT5G65220.1_neo1	AT5G65220.1_neo1;AT5G65220.1	AT5G65220.1_neo1	AT5G65220.1 | Symbols:PRPL29,uL29c | Ribosomal Protein uL29c,plastid ribosomal proteins of the 50S subunit 29 | Chr5:26061301-26062506 FORWARD LENGTH=173	111	111	111;171	-0.575	0.17	0.282	0.768	0.941	0.508	-0.053	-2.367	0.298	0.393	0.654	0.798	1.271	1.85	0.708	-0.506	0.684	-0.453	0.308	plastid	___1	1	2.85e-13	98.531	84.373	41.912	-1.9412	KLQEEEAAEEAAEAAKSA_____________	LQEEEAAEEAAEAAK(1)SA	LQEEEAAEEAAEAAK(42)SA	UID6058	6057	6489
AT5G13510.1	AT5G13510.1_neo1	AT5G13510.1_neo1;AT5G13510.1	AT5G13510.1_neo1	AT5G13510.1 | Symbols:EMB3136,uL10c | EMBRYO DEFECTIVE 3136,Ribosomal Protein uL10c | Chr5:4341294-4341956 FORWARD LENGTH=220	103	103	103;144	-0.576	0.01	0.031	-0.348	0.559	0.06	0.026	-0.118	0.38	0.202	-1.026	NA	NA	NA	NA	-0.771	0.059	0.266	0.222	plastid	___1	1	1.29e-07	79.81	61.215	79.81	0.63643	IPSAIKPYRSFQKERKLENNDFAGAVFEGKF	K(1)LENNDFAGAVFEGK	K(80)LENNDFAGAVFEGK(-80)	UID5131	5130	5357
AT5G47840.2	AT5G47840.2_neo1	AT5G47840.2_neo1;AT5G47840.1_neo1;AT5G47840.2;AT5G47840.1	AT5G47840.2_neo1	AT5G47840.2 | Symbols:AMK2 | adenosine monophosphate kinase | Chr5:19375488-19378058 FORWARD LENGTH=269	166	166	166;166;224;224	-0.579	0.002	0.009	-0.614	-0.765	0.052	-0.782	-0.621	0.362	0.121	-0.334	0.483	-0.275	-0.07	-0.468	-0.251	0.313	-0.789	0.41	NA	___1	1	0.00319309	105.78	76.698	78.934	-2.8711	EIAVRLTQRFDDTEEKAKLRLKTHNQNIEGN	FDDTEEK(1)AK	FDDTEEK(79)AK(-79)	UID5743	5742	6045
AT1G74470.1	AT1G74470.1_neo1	AT1G74470.1_neo1;AT1G74470.1	AT1G74470.1_neo1	AT1G74470.1 | Symbols:no symbol available | no full name available | Chr1:27991248-27992845 FORWARD LENGTH=467	325	325	325;369	-0.583	0	0	-0.318	0.088	0.446	-0.289	-0.134	0.391	0.433	-0.278	NA	NA	NA	NA	-0.298	0.052	-0.396	0.373	plastid	___1	1	0.00878071	96.342	71.419	57.859	1.6062	RMCAEAIVEGSQNGKKMIDEGDLRKYLEKWD	K(1)MIDEGDLR	K(58)MIDEGDLR	UID1421	1420	1521
AT1G55490.5	AT1G55490.5_neo1;AT3G13470.1_neo1	AT1G55490.5_neo1;AT1G55490.4_neo1;AT1G55490.3_neo1;AT1G55490.2_neo1;AT1G55490.1_neo1;AT1G55490.5;AT1G55490.4;AT1G55490.3;AT1G55490.2;AT1G55490.1;AT3G13470.1_neo1;AT3G13470.1	AT1G55490.5_neo1	AT1G55490.5 | Symbols:CPN60B,CPNB1,Cpn60beta1,LEN1 | LESION INITIATION 1,chaperonin 60 beta,chaperonin-60beta1 | Chr1:20715717-20718673 REVERSE LENGTH=600	123	123;123	123;123;123;123;123;177;177;177;177;177;123;173	-0.584	0	0.001	-0.207	0.083	0.293	-0.302	-0.341	0.183	-0.06	-0.783	0.238	0.266	-0.308	-0.471	0.069	0.608	-0.155	0.564	NA	___1	1	0.0159199	103.56	34.648	103.56	0.45448	VAAGANPVLITRGIEKTAKALVNELKLMSKE;VAAGANPVLITRGIEKTAKALVTELKKMSKE	GIEK(1)TAK	GIEK(100)TAK(-100)	UID1099	1098	1147;3081
AT2G30950.4	AT2G30950.4_neo1	AT2G30950.4_neo1;AT2G30950.3_neo1;AT2G30950.2_neo1;AT2G30950.1_neo1;AT2G30950.3;AT2G30950.2;AT2G30950.1;AT2G30950.4	AT2G30950.4_neo1	AT2G30950.4 | Symbols:FTSH2,VAR2 | VARIEGATED 2 | Chr2:13174680-13177064 FORWARD LENGTH=699	575	575	575;575;575;575;623;623;623;627	-0.585	0.002	0.01	-0.274	0.732	0.386	-0.396	0.106	0.501	0.43	-0.696	NA	NA	NA	NA	-0.235	0.01	0.028	-0.016	NA	___1	1	0.000644704	98.048	44.292	81.865	-1.2506	NSMSEKLAEDIDSAVKKLSDSAYEIALSHIK	LAEDIDSAVK(1)K	LAEDIDSAVK(82)K(-82)	UID2050	2049	2213
AT3G02730.1	AT3G02730.1_neo1;AT5G16400.1_neo1	AT3G02730.1_neo1;AT3G02730.1;AT5G16400.1_neo1;AT5G16400.1	AT3G02730.1_neo1	AT3G02730.1 | Symbols:ATF1,TRXF1 | thioredoxin F-type 1 | Chr3:588570-589591 REVERSE LENGTH=178	50	50;50	50;108;50;118	-0.585	0	0	-0.466	0.212	0.342	-0.34	-0.291	0.224	-0.119	-0.478	NA	NA	NA	NA	-0.248	0.286	-0.381	0.362	plastid	___1	1	0.0153408	112.75	67.028	86.113	-0.73056	DMYTQWCGPCKVIAPKYKALSEKYDDVVFLK;DMYTQWCGPCKVIAPKYKELSEKYQDMVFLK	VIAPK(1)YK	VIAPK(86)YK(-86)	UID2594	2593	2733;5447
AT3G56940.1	AT3G56940.1_neo1	AT3G56940.1_neo1;AT3G56940.1	AT3G56940.1_neo1	AT3G56940.1 | Symbols:ACSF,CHL27,CRD1 | COPPER RESPONSE DEFECT 1 | Chr3:21076594-21078269 FORWARD LENGTH=409	15	15	15;52	-0.589	0.061	0.13	NA	NA	-0.19	-1.074	NA	-0.45	NA	NA	-0.126	0.246	-0.37	-2.034	-0.313	-0.167	-0.142	-0.502	plastid	___1	1	7.81e-18	127.75	109.39	53.565	-0.41417	_SASSSPPPPTTATSKSKKGTKKEIQESLLT	SASSSPPPPTTATSK(1)SK	SASSSPPPPTTATSK(54)SK(-54)	UID3827	3826	3867
AT1G26230.5	AT1G26230.5_neo1;AT1G55490.5_neo1;AT3G13470.1_neo1	AT1G26230.5_neo1;AT1G26230.5;AT1G26230.2_neo1;AT1G26230.3;AT1G26230.2;AT1G26230.4;AT1G26230.1_neo1;AT1G26230.1;AT1G55490.5_neo1;AT1G55490.4_neo1;AT1G55490.3_neo1;AT1G55490.2_neo1;AT1G55490.1_neo1;AT1G55490.5;AT1G55490.4;AT1G55490.3;AT1G55490.2;AT1G55490.1;AT3G13470.1_neo1;AT3G13470.1	AT1G55490.5_neo1	AT1G26230.5 | Symbols:CPNB4,Cpn60beta4 | chaperonin-60beta4 | Chr1:9073110-9075272 REVERSE LENGTH=470	225	225;225;225	225;263;225;203;263;211;225;263;225;225;225;225;225;279;279;279;279;279;225;275	-0.593	0	0	-0.144	0.612	0.397	0.146	-0.121	0.163	0.509	0.015	0.653	0.346	-0.461	-0.275	-0.164	0.277	-0.233	0.548	NA	___1	1	0.00585556	126.67	35.602	110.61	0.31304	KMSVEFDNCKLLLVDKKITNARDLVGVLEDA;KMSVEYDNCKLLLVDKKVTNARDLVGVLEDA;KREAEFHDCKLLLVDKKITNPKDMFKILDSA	LLLVDK(1)K	LLLVDK(110)K(-110)	UID679	678	1147;3081;686
AT2G42600.3	AT2G42600.3	AT2G42600.3;AT2G42600.2;AT2G42600.1	AT2G42600.3	AT2G42600.3 | Symbols:ATPPC2,PPC2 | phosphoenolpyruvate carboxylase 2 | Chr2:17734541-17738679 REVERSE LENGTH=963	619	619	619;619;619	-0.593	0.001	0.006	-0.556	-0.195	0.378	-0.491	-0.6	0.232	-0.031	-0.43	0.412	0.543	0.034	-0.175	NA	NA	NA	NA	NA	___1	1	0.000340194	115.18	57.577	97.456	-0.60383	LSAAWQLYKTQEELVKVAKEYGVKLTMFHGR	TQEELVK(1)VAK	TQEELVK(97)VAK(-97)	UID2387	2386	2516
AT4G21280.1	AT4G21280.1;AT4G21280.1_neo1	AT4G21280.1;AT4G21280.2;AT4G21280.2_neo1;AT4G21280.1_neo1	AT4G21280.1_neo1	AT4G21280.1 | Symbols:PSBQ,PSBQ-1,PSBQA | PHOTOSYSTEM II SUBUNIT Q,PHOTOSYSTEM II SUBUNIT Q-1,photosystem II subunit QA | Chr4:11334446-11335587 FORWARD LENGTH=223	104	179;104	179;180;105;104	-0.593	0	0	-0.25	0.318	0.292	-0.418	-0.245	0.534	0.218	-0.483	0.305	0.111	0.28	-0.179	-0.48	0.519	-0.188	0.489	plastid	___1	1	0.000126114	140.88	53.263	80.755	-0.020865	NTIISSKPKDEKKSLKDLTTKLFDTIDNLDY	SLK(1)DLTTK	SLK(81)DLTTK(-81)	UID4334	4333	4461;4462
AT4G23630.2	AT4G23630.2	AT4G23630.2;AT4G23630.1	AT4G23630.2	AT4G23630.2 | Symbols:BTI1,RTN1,RTNLB1 | Reticulan like protein B1,VIRB2-interacting protein 1,reticulon 1 | Chr4:12318070-12319574 FORWARD LENGTH=275	250	250	250;250	-0.593	0.05	0.113	0.506	1.547	0.964	0.055	0.164	1.526	1.134	0.857	-0.086	0.11	-0.164	0.219	NA	NA	NA	NA	NA	___1	1	0.0206395	117.02	50.762	57.103	1.4627	EDKVDPLGEKAMIELKKQYAVLDEKVLSKIP	AMIELK(1)K	AMIELK(57)K(-57)	UID4362	4361	4512
AT5G56010.1	AT5G56010.1;AT5G56030.1	AT5G56010.1;AT5G56030.1;AT5G56030.2	AT5G56010.1	AT5G56010.1 | Symbols:AtHsp90-3,AtHsp90.3,HSP81-3,Hsp81.3 | HEAT SHOCK PROTEIN 81.3,HEAT SHOCK PROTEIN 90-3,HEAT SHOCK PROTEIN 90.3,heat shock protein 81-3 | Chr5:22681410-22683911 FORWARD LENGTH=699	521	521;521	521;521;550	-0.593	0.001	0.007	-0.843	0.25	0.114	0.05	-0.619	-0.013	0.412	-0.164	NA	NA	NA	NA	-0.162	0.267	-0.266	0.526	cytosol	___1	1	6.99e-05	129.93	36.107	99.522	-0.92046	EFEGKKLVSATKEGLKLDETEDEKKKKEELK	EGLK(1)LDETEDEK	EGLK(100)LDETEDEK(-100)	UID5910	5909	6253;6254
AT2G42600.3	AT2G42600.3	AT2G42600.3;AT2G42600.2;AT2G42600.1	AT2G42600.3	AT2G42600.3 | Symbols:ATPPC2,PPC2 | phosphoenolpyruvate carboxylase 2 | Chr2:17734541-17738679 REVERSE LENGTH=963	727	727	727;727;727	-0.595	0	0.001	-0.561	-0.259	0.168	-0.612	-0.339	0.33	0.074	-0.301	NA	NA	NA	NA	-0.362	0.339	-0.427	0.315	NA	___1	1	0.0115309	89.698	55.695	85.676	0.83189	EMAIIATEEYRSVVFKEPRFVEYFRLATPEL	SVVFK(1)EPR	SVVFK(86)EPR	UID2386	2385	2516
AT3G55250.1	AT3G55250.1_neo1	AT3G55250.1_neo1;AT3G55250.1	AT3G55250.1_neo1	AT3G55250.1 | Symbols:PDE329,PSA3 | PIGMENT DEFECTIVE 329,Photosystem I Assembly 3 | Chr3:20479302-20480324 FORWARD LENGTH=277	4	4	4;50	-0.595	0.001	0.006	-0.375	0.377	0.346	-0.077	-0.645	0.532	0.288	-0.561	NA	NA	NA	NA	-0.297	0.37	0.051	-0.247	plastid	___1	1	5.01e-07	94.616	69.399	41.092	-1.7373	____________YIEKPNSFSTFANKVIGSL	YIEK(1)PNSFSTFANK	YIEK(41)PNSFSTFANK(-41)	UID3765	3764	3815
AT1G31180.1	AT1G31180.1_neo1;AT1G80560.1_neo1;AT5G14200.1_neo1	AT1G31180.1_neo1;AT1G31180.1;AT1G31180.2;AT1G80560.1_neo1;AT1G80560.1;AT5G14200.1_neo1;AT5G14200.1;AT5G14200.3_neo1;AT5G14200.3	AT5G14200.1_neo1	AT1G31180.1 | Symbols:ATIMD3,IMD3,IMDH3,IPMDH1 | ARABIDOPSIS ISOPROPYLMALATE DEHYDROGENASE 3,ISOPROPYLMALATE DEHYDROGENASE 1,isopropylmalate dehydrogenase 3 | Chr1:11142843-11144617 REVERSE LENGTH=404	321	320;321;321	320;355;370;321;354;321;358;321;358	-0.597	0.007	0.022	-0.075	-0.292	0.423	-0.274	-0.681	0.662	0.051	-1.054	0.211	0.135	-0.05	-0.259	NA	NA	NA	NA	plastid	___1	1	0.00142756	98.033	56.054	78.934	-1.6116	ILSAAMLLKYGLGEEKAAKMIEDAVVDALNK;ILSAAMLLKYGLGEEKAAKRIEDAVLVALNN;ILSAAMLLKYGLGEEKAAKRIEDAVVDALNK	YGLGEEK(1)AAK	YGLGEEK(79)AAK(-79)	UID758	757	1696;5380;797
ATCG00490.1	ATCG00490.1	ATCG00490.1	ATCG00490.1	ATCG00490.1 | Symbols:RBCL | no full name available | ChrC:54958-56397 FORWARD LENGTH=479	14	14	14	-0.597	0	0	-0.155	0.272	0.252	-0.241	-0.304	0.205	0.113	-0.728	0.31	0.353	-0.387	-0.704	-0.191	0.203	-0.365	-0.008	plastid	___1	1	4.24e-15	169.41	82.098	86.624	-0.44753	__MSPQTETKASVGFKAGVKEYKLTYYTPEY	ASVGFK(1)AGVK	ASVGFK(87)AGVK(-87)	UID6147	6146	6580
AT1G03870.1	AT1G03870.1_neo1	AT1G03870.1_neo1;AT1G03870.1	AT1G03870.1_neo1	AT1G03870.1 | Symbols:FLA9 | FASCICLIN-like arabinoogalactan 9 | Chr1:982625-983368 REVERSE LENGTH=247	189	189	189;214	-0.598	0.012	0.036	-0.963	-0.531	-0.781	-0.602	-0.925	-0.141	0.21	-1.148	0.885	0.209	-0.27	0.075	-0.197	0.175	-0.393	0.333	plasma membrane	___1	1	0.000703326	72.006	54.57	72.006	-1.043	PKSKSGGVTDDSGSTKKAASPSDKSGSGEKK	SGGVTDDSGSTK(1)K	SGGVTDDSGSTK(72)K(-72)	UID77	76	84
AT4G29060.1	AT4G29060.1_neo1	AT4G29060.1_neo1;AT4G29060.1;AT4G29060.2_neo1;AT4G29060.2	AT4G29060.1_neo1	AT4G29060.1 | Symbols:emb2726 | embryo defective 2726 | Chr4:14317744-14321315 FORWARD LENGTH=953	147	147	147;220;147;220	-0.604	0	0.001	-0.435	-0.123	-0.069	-0.239	-0.435	0.196	0.176	-0.308	0.763	-0.117	-0.567	-0.19	-0.264	0.296	-0.694	0.581	plastid	___1	1	5.3e-05	134.23	105.72	101.65	-1.784	RENDDPPKRQSGGSDKPRSGGKRDGSKGGGQ	QSGGSDK(1)PR	QSGGSDK(100)PR	UID4554	4553	4685
AT1G55490.5	AT1G55490.5_neo1	AT1G55490.5_neo1;AT1G55490.4_neo1;AT1G55490.3_neo1;AT1G55490.2_neo1;AT1G55490.1_neo1;AT1G55490.5;AT1G55490.4;AT1G55490.3;AT1G55490.2;AT1G55490.1	AT1G55490.5_neo1	AT1G55490.5 | Symbols:CPN60B,CPNB1,Cpn60beta1,LEN1 | LESION INITIATION 1,chaperonin 60 beta,chaperonin-60beta1 | Chr1:20715717-20718673 REVERSE LENGTH=600	133	133	133;133;133;133;133;187;187;187;187;187	-0.605	0.002	0.007	-0.862	0.526	-0.408	-0.886	-0.627	-0.185	-0.172	-0.304	0.451	0.344	-0.188	-0.228	-0.212	0.386	-0.056	0.539	NA	___1	1	1.5e-08	164.53	47.514	60.682	1.4619	TRGIEKTAKALVTELKKMSKEVEDSELADVA	ALVTELK(1)K	ALVTELK(61)K(-61)	UID1088	1087	1147
AT1G55490.5	AT1G55490.5_neo1;AT3G13470.1_neo1;AT5G56500.2_neo1	AT1G55490.5_neo1;AT1G55490.4_neo1;AT1G55490.3_neo1;AT1G55490.2_neo1;AT1G55490.1_neo1;AT1G55490.5;AT1G55490.4;AT1G55490.3;AT1G55490.2;AT1G55490.1;AT3G13470.1_neo1;AT3G13470.1;AT5G56500.2_neo1;AT5G56500.1_neo1;AT5G56500.2;AT5G56500.1	AT1G55490.5_neo1	AT1G55490.5 | Symbols:CPN60B,CPNB1,Cpn60beta1,LEN1 | LESION INITIATION 1,chaperonin 60 beta,chaperonin-60beta1 | Chr1:20715717-20718673 REVERSE LENGTH=600	393	393;393;392	393;393;393;393;393;447;447;447;447;447;393;443;392;392;443;443	-0.605	0	0.002	-0.085	0.449	0.442	-0.156	-0.52	0.536	0.165	-0.658	0.137	0.345	0.078	-0.219	NA	NA	NA	NA	NA	___1	1	1.23e-28	172.13	105.01	172.13	0.46956	VIQVGAQTETELKEKKLRVEDALNATKAAVE	K(1)LRVEDALNATK	K(170)LRVEDALNATK(-170)	UID1101	1100	1147;3081;6262
AT1G55480.1	AT1G55480.1	AT1G55480.1;AT1G55480.1_neo1	AT1G55480.1	AT1G55480.1 | Symbols:MET1,ZKT | protein containing PDZ domain, a K-box domain, and a TPR region | Chr1:20713822-20715351 FORWARD LENGTH=335	289	289	289;224	-0.609	0	0.002	-0.201	-0.118	0.444	-0.867	-0.314	0.469	0.129	-0.465	NA	NA	NA	NA	-0.37	0.1	-0.359	0.053	plastid	___1	1	0.00273332	117.4	93.875	117.4	1.0997	LSALEEALKSGYEDFKRIRSDPDLETLRKSK	SGYEDFK(1)R	SGYEDFK(120)R	UID1086	1085	1146
ATCG00680.1	ATCG00680.1	ATCG00680.1	ATCG00680.1	ATCG00680.1 | Symbols:PSBB | photosystem II reaction center protein B | ChrC:72371-73897 FORWARD LENGTH=508	438	438	438	-0.609	0	0	-0.668	0.25	0.39	-0.351	-0.532	0.083	0.402	-0.575	0.31	0.263	-0.025	-0.447	0.003	0.23	-0.126	0.225	plastid	___1	1	9.49e-06	157.49	97.414	45.161	-1.1584	RAQLGEIFELDRATLKSDGVFRSSPRGWFTF	ATLK(1)SDGVFR	ATLK(45)SDGVFR	UID6174	6173	6590
AT1G15820.1	AT1G15820.1_neo1	AT1G15820.1_neo1;AT1G15820.1	AT1G15820.1_neo1	AT1G15820.1 | Symbols:CP24,LHCB6 | light harvesting complex photosystem II subunit 6 | Chr1:5446685-5447676 REVERSE LENGTH=258	172	172	172;220	-0.613	0	0.001	-0.461	-0.231	0.048	-0.166	-0.32	0.153	-0.263	-0.422	0.412	0.397	-0.497	-0.666	-0.484	0.475	-0.27	0.625	plastid	___1	1	4.79e-21	200.93	183.12	92.8	-0.25125	LAGKNRDGVYEPDFEKLERLKLAEIKHSRLA	NRDGVYEPDFEK(1)LER	NRDGVYEPDFEK(93)LER	UID456	455	443
AT1G06680.1	AT1G06680.1;AT1G06680.1_neo1	AT1G06680.1;AT1G06680.2_neo1;AT1G06680.2;AT1G06680.1_neo1	AT1G06680.1	AT1G06680.1 | Symbols:OE23,OEE2,PSBP-1,PSII-P | OXYGEN EVOLVING COMPLEX SUBUNIT 23 KDA,OXYGEN-EVOLVING ENHANCER PROTEIN 2,PHOTOSYSTEM II SUBUNIT P,photosystem II subunit P-1 | Chr1:2047940-2049186 FORWARD LENGTH=263	110	110;33	110;29;66;33	-0.616	0.001	0.003	-0.264	-0.107	0.252	-0.573	-0.803	0.217	-0.053	-0.937	NA	NA	NA	NA	-0.379	0.2	-0.114	0.116	plastid	___1	1	0.000532178	123.63	91.102	94.692	-0.12773	FLPYNGDGFKVQVPAKWNPSKEIEYPGQVLR	VQVPAK(1)WNPSK	VQVPAK(95)WNPSK(-95)	UID150	149	166;167
AT3G51820.1	AT3G51820.1_neo1	AT3G51820.1_neo1	AT3G51820.1_neo1	AT3G51820.1 | Symbols:ATG4,CHLG,G4,PDE325 | PIGMENT DEFECTIVE 325 | Chr3:19216301-19218934 REVERSE LENGTH=387	7	7	7	-0.616	0	0	-0.065	0.646	0.303	-0.072	-0.353	0.35	0.567	-0.494	0.208	0.226	-0.687	-0.476	-0.114	-0.013	-0.201	0.18	plastid	___1	1	5.08e-09	140.75	97.05	58.676	-0.36326	_________AETDTDKVKSQTPDKAPAGGSS	AETDTDK(1)VK	AETDTDK(59)VK(-59)	UID3634	3633	3705
ATCG00480.1	ATCG00480.1	ATCG00480.1	ATCG00480.1	ATCG00480.1 | Symbols:ATPB,AthCF1beta,CF1beta,PB | ATP synthase subunit beta | ChrC:52660-54156 REVERSE LENGTH=498	86	86	86	-0.626	0	0	-0.179	0.445	0.14	-0.507	-0.449	0.434	0.277	-0.707	0.424	0.177	0.294	-0.458	-0.36	0.29	-0.1	0.353	plastid	___1	1	1.66e-29	210.08	135.88	143.89	-0.82952	NNRVRAVAMSATEGLKRGMDVVDMGNPLSVP	AVAMSATEGLK(1)R	AVAMSATEGLK(140)R	UID6139	6138	6579
AT3G12780.1	AT3G12780.1	AT3G12780.1;AT3G12780.1_neo1	AT3G12780.1	AT3G12780.1 | Symbols:PGK1,PGKp1 | phosphoglycerate kinase 1 | Chr3:4061127-4063140 REVERSE LENGTH=481	322	322	322;245	-0.628	0.005	0.017	0.075	0.956	0.325	0.046	-0.733	0.502	0.413	-0.27	NA	NA	NA	NA	-0.583	-0.06	-0.291	-0.123	plastid	___1	1	1.06e-45	139.79	111.38	139.79	-1.0392	KAQGLSVGSSLVEEDKLELATELLAKAKAKG	AQGLSVGSSLVEEDK(1)LELATELLAK	AQGLSVGSSLVEEDK(140)LELATELLAK(-140)	UID2952	2951	3056
AT3G46780.1	AT3G46780.1_neo1	AT3G46780.1_neo1;AT3G46780.1	AT3G46780.1_neo1	AT3G46780.1 | Symbols:PTAC16 | plastid transcriptionally active 16 | Chr3:17228766-17231021 FORWARD LENGTH=510	116	116	116;147	-0.628	0.002	0.009	-0.522	-0.549	0.102	-0.381	-0.74	0.149	0.049	-1.421	0.184	0.311	0.083	-0.289	-0.487	0.413	-0.197	0.413	plastid	___1	1	2.15e-05	150.53	77.3	98.249	0.93203	ARVAATYKILSNDEVKRLNAVQSPFQDAESI	ILSNDEVK(1)R	ILSNDEVK(98)R	UID3500	3499	3592
AT4G01150.1	AT4G01150.1_neo1	AT4G01150.1_neo1;AT4G01150.1;AT4G01150.2_neo1;AT4G01150.2	AT4G01150.1_neo1	AT4G01150.1 | Symbols:CURT1A | CURVATURE THYLAKOID 1A | Chr4:493692-494668 FORWARD LENGTH=164	19	19	19;81;19;81	-0.628	0	0	-0.176	0.642	0.509	-0.264	-0.159	0.249	0.447	-0.143	0.67	0.09	-0.313	-0.078	-0.612	0.276	-0.101	0.295	plastid	___1	1	1.17e-33	140.16	114.84	37.55	0.91311	EETSSIDTNELITDLKEKWDGLENKSTVLIY	ASSEETSSIDTNELITDLK(1)EK	ASSEETSSIDTNELITDLK(38)EK(-38)	UID4010	4009	4066
AT5G56000.1	AT5G56000.1;AT5G56010.1;AT5G56030.1	AT5G56000.1;AT5G56010.1;AT5G56030.1;AT5G56030.2	AT5G56010.1	AT5G56000.1 | Symbols:AtHsp90.4,Hsp81.4 | HEAT SHOCK PROTEIN 81.4,HEAT SHOCK PROTEIN 90.4 | Chr5:22677602-22680067 REVERSE LENGTH=699	553	553;553;553	553;553;553;582	-0.628	0	0.001	-0.871	0.276	0.089	-0.213	-0.442	-0.097	0.638	-0.209	0.467	0.282	-0.427	0.163	-0.044	0.227	-0.549	0.546	cytosol	___1	1	6.55e-05	141.85	82.541	110.38	-1.341	KFEGLCKVIKDVLGDKVEKVIVSDRVVDSPC	DVLGDK(1)VEK	DVLGDK(110)VEK(-110)	UID5904	5903	6252;6253;6254
AT1G06680.1	AT1G06680.1;AT1G06680.1_neo1	AT1G06680.1;AT1G06680.2_neo1;AT1G06680.2;AT1G06680.1_neo1	AT1G06680.1	AT1G06680.1 | Symbols:OE23,OEE2,PSBP-1,PSII-P | OXYGEN EVOLVING COMPLEX SUBUNIT 23 KDA,OXYGEN-EVOLVING ENHANCER PROTEIN 2,PHOTOSYSTEM II SUBUNIT P,photosystem II subunit P-1 | Chr1:2047940-2049186 FORWARD LENGTH=263	146	146;69	146;65;102;69	-0.632	0.001	0.005	-0.134	-0.014	0.532	-0.581	-0.315	0.521	0.283	-0.593	NA	NA	NA	NA	-0.815	-0.168	-0.224	-0.025	plastid	___1	1	1.97e-89	208.28	193.81	145.9	1.7717	DATSNLNVMVTPTDKKSITDYGSPEEFLSQV	K(1)SITDYGSPEEFLSQVNYLLGK	K(150)SITDYGSPEEFLSQVNYLLGK(-150)	UID147	146	166;167
AT3G08940.2	AT3G08940.2_neo1;AT5G01530.1_neo1	AT3G08940.2_neo1;AT3G08940.2;AT5G01530.1_neo1;AT5G01530.1	AT5G01530.1_neo1	AT3G08940.2 | Symbols:LHCB4.2 | light harvesting complex photosystem II | Chr3:2717717-2718665 FORWARD LENGTH=287	180	180;180	180;211;180;214	-0.641	0.002	0.007	-0.045	-0.613	-0.094	-0.198	-0.462	0.131	-0.326	-0.964	0.629	0.16	-0.849	-0.749	-0.429	0.448	-0.575	0.524	plastid	___1	1	8.81e-09	145.25	74.992	78.934	-1.4647	IGYIEFQRNAELDSEKRLYPGGKFFDPLGLA	NAELDSEK(1)R	NAELDSEK(79)R	UID2810	2809	2926;5039
AT3G12780.1	AT3G12780.1	AT3G12780.1;AT3G12780.1_neo1	AT3G12780.1	AT3G12780.1 | Symbols:PGK1,PGKp1 | phosphoglycerate kinase 1 | Chr3:4061127-4063140 REVERSE LENGTH=481	204	204	204;127	-0.643	0	0	-0.34	-0.149	0.004	-0.081	-0.418	0.316	0.121	-0.775	0.377	0.232	-0.587	-0.452	-0.344	0.394	-0.241	0.608	plastid	___1	0.999951	5.8e-09	144.68	46.239	144.68	0.66968	GVLLLENVRFYKEEEKNDPEFAKKLASLADL	FYKEEEK(1)NDPEFAK	FYK(-43)EEEK(43)NDPEFAK(-140)	UID2956	2955	3056
AT4G01150.1	AT4G01150.1_neo1	AT4G01150.1_neo1;AT4G01150.1	AT4G01150.1_neo1	AT4G01150.1 | Symbols:CURT1A | CURVATURE THYLAKOID 1A | Chr4:493692-494668 FORWARD LENGTH=164	95	95	95;157	-0.643	0	0	-0.381	0.099	0.375	-0.498	-0.671	0.332	-0.132	-0.014	0.31	0.473	-0.621	-0.063	-0.246	0.29	-0.446	0.46	plastid	___1	1	5.92e-65	247.08	161.41	39.266	-1.5784	FKSSRKELAEDIESLKKKIAGSE________	ELAEDIESLK(1)K	ELAEDIESLK(39)K(-39)	UID4012	4011	4066
AT5G10980.1	AT5G10980.1	AT5G10980.1;AT4G40040.3;AT4G40040.2;AT4G40040.1;AT4G40030.4;AT4G40030.3;AT4G40030.1;AT4G40030.2;AT1G13370.1;AT1G75600.1	AT5G10980.1	AT5G10980.1 | Symbols:H3.3,HTR8 | histone 3.3 | Chr5:3472591-3473349 REVERSE LENGTH=136	37	37	37;37;37;37;37;37;37;65;37;37	-0.646	0.127	0.224	-0.087	2.741	0.937	-0.129	0.027	0.339	1.559	-0.989	-0.416	-0.402	-0.186	-0.124	0.077	-0.864	-0.481	-0.615	nucleus	___1	1	6.61e-08	125.48	55.526	125.48	0.21755	ATKAARKSAPTTGGVKKPHRYRPGTVALREI	SAPTTGGVK(1)K	SAPTTGGVK(130)K(-130)	UID4848	4847	5029
AT2G47400.1	AT2G47400.1	AT2G47400.1	AT2G47400.1	AT2G47400.1 | Symbols:CP12,CP12-1 | CP12 DOMAIN-CONTAINING PROTEIN 1,CP12 domain-containing protein 1 | Chr2:19446889-19447263 FORWARD LENGTH=124	56	56	56	-0.647	0	0.001	-0.162	0.343	0.592	-0.197	-0.82	0.358	0.594	-0.765	0.095	0.243	-0.065	-0.433	-0.53	-0.101	-0.119	-0.044	plastid	___1	1	2.25e-31	180.18	123.63	180.18	-1.2241	RMVVVKATSEGEISEKVEKSIQEAKETCADD	ATSEGEISEK(1)VEK	ATSEGEISEK(180)VEK(-180)	UID2493	2492	2647
AT3G15360.1	AT3G15360.1_neo1	AT3G15360.1_neo1;AT3G15360.1	AT3G15360.1_neo1	AT3G15360.1 | Symbols:ATHM4,ATM4,TRX-M4 | ARABIDOPSIS THIOREDOXIN M-TYPE 4,thioredoxin M-type 4 | Chr3:5188448-5189457 FORWARD LENGTH=193	60	60	60;136	-0.65	0	0	-0.272	-0.109	0.529	-0.456	-0.518	0.531	0.132	-0.752	0.405	0.175	-0.276	-0.113	-0.37	0.284	-0.414	0.083	plastid	___1	1	0.0156605	112.17	57.622	86.794	1.5277	MIHPIVDQLAKDFAGKFKFYKINTDESPNTA	DFAGK(1)FK	DFAGK(87)FK(-87)	UID3036	3035	3140
ATCG00270.1	ATCG00270.1	ATCG00270.1	ATCG00270.1	ATCG00270.1 | Symbols:PSBD | photosystem II reaction center protein D | ChrC:32711-33772 FORWARD LENGTH=353	318	318	318	-0.656	0.001	0.004	-0.543	0.51	0.395	-0.348	-0.419	0.501	0.212	-0.991	-0.524	0.245	-0.262	-0.716	-0.463	0.32	0.292	0.142	plastid	___1	1	3.28e-55	212.79	201.92	93.73	3.5821	EIRAAEDPEFETFYTKNILLNEGIRAWMAAQ	AAEDPEFETFYTK(1)NILLNEGIR	AAEDPEFETFYTK(94)NILLNEGIR	UID6124	6123	6571
AT5G01530.1	AT5G01530.1_neo1	AT5G01530.1_neo1;AT5G01530.1	AT5G01530.1_neo1	AT5G01530.1 | Symbols:LHCB4.1 | light harvesting complex photosystem II | Chr5:209084-210243 FORWARD LENGTH=290	200	200	200;234	-0.658	0	0.001	-0.442	-0.146	0.551	-0.472	-0.72	0.565	0.103	-0.887	0.258	0.287	-0.099	-0.379	-0.725	-0.21	-0.068	0.066	plastid	___1	1	2.05e-44	141.83	117.29	141.83	-0.39715	GGKFFDPLGLAADPEKTAQLQLAEIKHARLA	FFDPLGLAADPEK(1)TAQLQLAEIK	FFDPLGLAADPEK(140)TAQLQLAEIK(-140)	UID4858	4857	5039
AT3G63410.1	AT3G63410.1_neo1	AT3G63410.1_neo1;AT3G63410.1	AT3G63410.1_neo1	AT3G63410.1 | Symbols:APG1,E37,IEP37,VTE3 | ALBINO OR PALE GREEN MUTANT 1,INNER ENVELOPE PROTEIN 37,VITAMIN E DEFECTIVE 3 | Chr3:23415816-23417002 REVERSE LENGTH=338	99	99	99;149	-0.661	0.001	0.004	0.151	0.518	0.569	-0.227	-0.38	0.829	0.505	-0.6	NA	NA	NA	NA	-0.226	-0.035	-0.082	0.214	plastid	___1	1	7.74e-16	166.35	140.76	115.82	0.61318	AKNVTILDQSPHQLAKAKQKEPLKECKIVEG	NVTILDQSPHQLAK(1)AK	NVTILDQSPHQLAK(120)AK(-120)	UID3972	3971	4026
AT5G66190.1	AT5G66190.1_neo1	AT5G66190.1_neo1;AT5G66190.1;AT5G66190.2	AT5G66190.1_neo1	AT5G66190.1 | Symbols:ATLFNR1,FNR1,LFNR1 | LEAF FNR 1,ferredoxin-NADP(+)-oxidoreductase 1,leaf-type chloroplast-targeted FNR 1 | Chr5:26451203-26453012 REVERSE LENGTH=360	219	219	219;268;170	-0.661	0	0	-0.462	0.246	0.371	-0.287	-0.287	0.508	0.345	0.023	0.439	-0.008	-0.121	-0.688	-0.243	0.165	-0.77	0.387	plastid	___1	1	0.00152838	127.68	66.706	81.548	0.18592	SSSLLYKEEFEKMKEKNPDNFRLDFAVSREQ	EK(1)NPDNFR	EK(82)NPDNFR	UID6074	6073	6527
AT3G14420.2	AT3G14420.2	AT3G14420.2;AT3G14420.1;AT3G14420.3	AT3G14420.2	AT3G14420.2 | Symbols:GOX1 | glycolate oxidase 1 | Chr3:4821804-4823899 FORWARD LENGTH=367	14	14	14;14;14	-0.665	0.002	0.007	0.059	-0.007	0.736	-0.131	-1.302	-0.033	0.39	0.144	0.236	0.209	0.051	-0.522	-0.642	0.546	-0.448	0.454	peroxisome	___1	1	7.25e-13	81.311	44.919	55.426	-0.82802	__MEITNVTEYDAIAKQKLPKMVYDYYASGA	MEITNVTEYDAIAK(1)QK	MEITNVTEYDAIAK(55)QK(-55)	UID3014	3013	3116
AT1G79040.1	AT1G79040.1_neo1	AT1G79040.1_neo1;AT1G79040.1	AT1G79040.1_neo1	AT1G79040.1 | Symbols:PSBR | photosystem II subunit R | Chr1:29736085-29736781 FORWARD LENGTH=140	38	38	38;79	-0.668	0	0.002	-0.295	0.545	0.152	-0.038	0.092	0.133	0.137	-0.019	0.568	0.538	-1.085	-0.763	-0.43	0.013	-0.533	0.19	plastid	___1	1	4.93e-15	152.28	116.77	42.336	1.0085	GVDASGRKGKGYGVYKYVDKYGANVDGYSPI	GYGVYK(1)YVDK	GYGVYK(42)YVDK(-42)	UID1531	1530	1647
AT1G17170.1	AT1G17170.1	AT1G17170.1	AT1G17170.1	AT1G17170.1 | Symbols:ATGSTU24,GST,GSTU24 | Arabidopsis thaliana Glutathione S-transferase (class tau) 24,glutathione S-transferase TAU 24 | Chr1:5869895-5870691 FORWARD LENGTH=218	141	141	141	-0.669	0.006	0.02	-0.835	0.593	0.377	-0.212	0.324	0.556	0.899	0.56	0.355	0.262	-0.254	-0.552	NA	NA	NA	NA	cytosol,peroxisome	___1	1	0.000841879	133.81	63.854	52.79	-0.25843	ELIEILKTLESELGDKKYFGDETFGYVDIAL	TLESELGDK(1)K	TLESELGDK(53)K(-53)	UID484	483	484
AT3G01500.1	AT3G01500.1;AT3G01500.2;AT3G01500.4	AT3G01500.1;AT3G01500.2_neo1;AT3G01500.2;AT3G01500.4;AT3G01500.3_neo1	AT3G01500.1	AT3G01500.1 | Symbols:ATBCA1,ATSABP3,BCA1,CA1,DEG10,SABP3 | ARABIDOPSIS THALIANA SALICYLIC ACID-BINDING PROTEIN 3,BETA CARBONIC ANHYDRASE 1,SALICYLIC ACID-BINDING PROTEIN 3,carbonic anhydrase 1 | Chr3:194853-196716 REVERSE LENGTH=270	233	233;310;233	233;251;310;233;251	-0.671	0	0.001	0.044	0.304	0.048	0.099	0.09	0.247	0.294	-0.191	0.701	0.729	-0.767	-0.37	-0.638	0.444	-0.511	0.356	plastid	___1	1	1.89e-08	109.83	84.108	40.801	-0.56989	YPFVREGLVKGTLALKGGYYDFVKGAFELWG	GTLALK(1)GGYYDFVK	GTLALK(41)GGYYDFVK(-41)	UID2549	2548	2690;2691;2692
ATCG00490.1	ATCG00490.1	ATCG00490.1	ATCG00490.1	ATCG00490.1 | Symbols:RBCL | no full name available | ChrC:54958-56397 FORWARD LENGTH=479	183	183	183	-0.671	0	0.002	-0.375	-0.267	0.048	-0.275	-0.35	0.474	-0.251	-0.698	0.58	0.83	-0.175	-0.427	-0.206	0.554	-0.214	0.683	plastid	___1	1	2.55e-06	166.07	114.21	48.091	1.397	PLLGCTIKPKLGLSAKNYGRAVYECLRGGLD	LGLSAK(1)NYGR	LGLSAK(48)NYGR	UID6155	6154	6580
ATCG00680.1	ATCG00680.1	ATCG00680.1	ATCG00680.1	ATCG00680.1 | Symbols:PSBB | photosystem II reaction center protein B | ChrC:72371-73897 FORWARD LENGTH=508	304	304	304	-0.672	0.001	0.005	-0.552	0.177	0.428	-0.792	-0.741	0.427	-0.018	-0.516	NA	NA	NA	NA	-0.654	0.008	0.227	-0.017	plastid	___1	1	2.4e-06	72.644	46.17	72.644	0.74332	SAGLAENQSLSEAWAKIPEKLAFYDYIGNNP	VSAGLAENQSLSEAWAK(1)IPEK	VSAGLAENQSLSEAWAK(73)IPEK(-73)	UID6178	6177	6590
AT3G14420.2	AT3G14420.2	AT3G14420.2;AT3G14420.1;AT3G14420.4;AT3G14420.5_neo1;AT3G14420.5;AT3G14420.6;AT3G14420.3	AT3G14420.2	AT3G14420.2 | Symbols:GOX1 | glycolate oxidase 1 | Chr3:4821804-4823899 FORWARD LENGTH=367	230	230	230;230;211;211;223;229;230	-0.674	0.056	0.122	NA	0.63	0.962	-0.109	0.532	1.382	0.088	NA	NA	NA	NA	NA	-1	-0.077	-0.02	0.166	peroxisome	___1	1	0.000184583	71.344	43.602	36.77	0.85588	DVQWLQTITKLPILVKGVLTGEDARIAIQAG	LPILVK(1)GVLTGEDAR	LPILVK(37)GVLTGEDAR	UID3013	3012	3116
ATCG00480.1	ATCG00480.1	ATCG00480.1	ATCG00480.1	ATCG00480.1 | Symbols:ATPB,AthCF1beta,CF1beta,PB | ATP synthase subunit beta | ChrC:52660-54156 REVERSE LENGTH=498	495	495	495	-0.674	0	0	-0.353	0.272	0.201	-0.499	-0.896	0.258	0.092	-0.731	0.23	0.166	-0.437	-0.664	-0.436	0.028	-0.259	-0.125	plastid	___1	1	5.45e-21	202.65	143.98	155.15	-3.0108	IDEATAKATNLEMESKLKK____________	ATNLEMESK(1)LK	ATNLEMESK(160)LK(-160)	UID6137	6136	6579
AT1G67090.1	AT1G67090.1;AT1G67090.1_neo1	AT1G67090.1;AT1G67090.2;AT1G67090.1_neo1;AT1G67090.2_neo1	AT1G67090.1_neo1	AT1G67090.1 | Symbols:RBCS1A | ribulose bisphosphate carboxylase small chain 1A | Chr1:25048465-25049249 REVERSE LENGTH=180	11	66;11	66;66;11;11	-0.677	0	0	-0.564	0.338	-0.002	-0.297	-0.05	0.194	0.104	-0.135	0.549	0.289	-0.697	-0.651	-0.389	0.289	-0.445	0.425	plastid	___1	1	2.66e-27	171.68	155.37	40.962	0.38359	_____MQVWPPIGKKKFETLSYLPDLTDSEL;GRVNCMQVWPPIGKKKFETLSYLPDLTDSEL	K(1)FETLSYLPDLTDSELAK	K(41)FETLSYLPDLTDSELAK(-41)	UID1317	1316	1349;1350
AT1G32900.1	AT1G32900.1_neo1	AT1G32900.1_neo1;AT1G32900.1	AT1G32900.1_neo1	AT1G32900.1 | Symbols:GBSS1 | granule bound starch synthase 1 | Chr1:11920582-11923506 REVERSE LENGTH=610	84	84	84;147	-0.681	0	0.001	-0.117	0.316	0.064	-0.102	-0.342	0.467	0.156	-0.611	0.354	0.167	-0.517	-0.871	NA	NA	NA	NA	plastid	___1	1	0.00704169	87.806	44.172	70.1	-0.46314	DAWDTCVVVQIKVGDKVENVRFFHCYKRGVD	VGDK(1)VENVR	VGDK(70)VENVR	UID792	791	841
AT2G21330.1	AT2G21330.1_neo1	AT2G21330.1_neo1;AT2G21330.3_neo1;AT2G21330.1;AT2G21330.3;AT2G21330.2_neo1;AT2G21330.2	AT2G21330.1_neo1	AT2G21330.1 | Symbols:AtFBA1,FBA1 | fructose-bisphosphate aldolase 1 | Chr2:9128416-9130152 REVERSE LENGTH=399	10	10	10;10;58;58;10;58	-0.683	0	0	-0.408	0.106	0.079	-0.682	-0.306	-0.047	-0.234	-0.177	0.577	0.666	-0.498	-0.88	-0.596	0.232	-0.421	0.117	plastid	___1	1	2.05e-51	236.11	180.76	111.39	1.0218	______ASAYADELVKTAKTIASPGHGIMAM	ASAYADELVK(1)TAK	ASAYADELVK(110)TAK(-110)	UID1844	1843	1979
AT4G21280.1	AT4G21280.1;AT4G21280.1_neo1	AT4G21280.1;AT4G21280.2;AT4G21280.2_neo1;AT4G21280.1_neo1	AT4G21280.1_neo1	AT4G21280.1 | Symbols:PSBQ,PSBQ-1,PSBQA | PHOTOSYSTEM II SUBUNIT Q,PHOTOSYSTEM II SUBUNIT Q-1,photosystem II subunit QA | Chr4:11334446-11335587 FORWARD LENGTH=223	97	172;97	172;173;98;97	-0.684	0	0.002	-0.428	-0.062	0.303	-0.636	-0.791	0.357	-0.073	-0.661	0.518	0.202	-0.161	-0.186	NA	NA	NA	NA	plastid	___1	0.981248	1.14e-11	159.19	143.05	159.19	0.66016	SYLRYDLNTIISSKPKDEKKSLKDLTTKLFD	YDLNTIISSK(0.019)PK(0.981)DEK	YDLNTIISSK(-17)PK(17)DEK(-160)	UID4338	4337	4461;4462
AT1G06680.1	AT1G06680.1_neo1	AT1G06680.1_neo1	AT1G06680.1_neo1	AT1G06680.1 | Symbols:OE23,OEE2,PSBP-1,PSII-P | OXYGEN EVOLVING COMPLEX SUBUNIT 23 KDA,OXYGEN-EVOLVING ENHANCER PROTEIN 2,PHOTOSYSTEM II SUBUNIT P,photosystem II subunit P-1 | Chr1:2047940-2049186 FORWARD LENGTH=263	11	11	11	-0.69	0	0	-0.381	0.308	0.605	-0.427	-0.608	0.148	0.44	-0.768	0.564	0.478	-0.143	0.089	-0.363	0.131	0.106	0.353	plastid	___1	1	1.05e-05	116.77	86.781	116.77	-0.40378	_____AYGEAANVFGKPKTNTDFLPYNGDGF	AYGEAANVFGK(1)PK	AYGEAANVFGK(120)PK(-120)	UID151	150	167
AT2G04030.1	AT2G04030.1_neo1	AT2G04030.1_neo1;AT2G04030.2_neo1;AT2G04030.1;AT2G04030.2	AT2G04030.1_neo1	AT2G04030.1 | Symbols:AtHsp90.5,AtHsp90C,CR88,EMB1956,HSP90.5,HSP90C,Hsp88.1 | EMBRYO DEFECTIVE 1956,HEAT SHOCK PROTEIN 88.1,HEAT SHOCK PROTEIN 90.5 | Chr2:1281983-1285909 FORWARD LENGTH=780	292	292	292;292;353;353	-0.69	0	0	-0.42	0.482	0.141	-0.209	-0.142	0.332	0.396	-0.544	0.554	0.527	-0.318	-0.2	-0.076	0.499	-0.181	0.502	plastid	___1	1	3.23e-05	129.93	85.123	125.28	-0.74227	RNSKEVEKGEYNEFYKKAFNEFLDPLAHTHF	EVEKGEYNEFYK(1)K	EVEK(-110)GEYNEFYK(110)K(-130)	UID1622	1621	1760
AT4G32260.1	AT4G32260.1_neo1	AT4G32260.1_neo1;AT4G32260.1	AT4G32260.1_neo1	AT4G32260.1 | Symbols:PDE334 | PIGMENT DEFECTIVE 334 | Chr4:15573859-15574586 REVERSE LENGTH=219	51	51	51;124	-0.693	0	0	-0.198	-0.013	0.121	-0.34	-0.081	0.37	-0.227	-0.354	0.56	0.556	-0.517	-0.554	-0.55	0.358	-0.683	0.538	plastid	___1	1	0.00316461	124.23	33.189	124.23	-0.47401	PLGNFMDQRDASIKEKLASVKDTSTEVKELD	EK(1)LASVK	EK(120)LASVK(-120)	UID4635	4634	4780
AT1G31330.1	AT1G31330.1;AT1G31330.1_neo1	AT1G31330.1;AT1G31330.1_neo1	AT1G31330.1_neo1	AT1G31330.1 | Symbols:PSAF | photosystem I subunit F | Chr1:11215011-11215939 REVERSE LENGTH=221	48	115;48	115;48	-0.702	0	0	-0.422	0.386	0.501	-0.314	-0.515	0.431	0.362	-0.562	0.212	0.504	-0.153	-0.359	-0.303	0.403	0.2	0.39	plastid	___1	1	2.1e-38	198.42	177.02	131.11	1.9132	APESAPALALNAQIEKTKRRFDNYGKYGLLC	LYAPESAPALALNAQIEK(1)TK	LYAPESAPALALNAQIEK(130)TK(-130)	UID765	764	803;804
AT3G60750.2	AT3G60750.2;AT3G60750.2_neo1	AT3G60750.2;AT3G60750.1;AT3G60750.2_neo1;AT3G60750.1_neo1	AT3G60750.2_neo1	AT3G60750.2 | Symbols:AtTKL1,TKL1 | transketolase 1 | Chr3:22454004-22456824 FORWARD LENGTH=740	241	307;241	307;308;241;242	-0.703	0	0.001	-0.471	0.21	0.364	-0.811	-0.696	0.588	-0.047	-0.888	0.326	0.383	-0.229	-0.303	0.339	0.398	-0.057	0.285	plastid	___1	1	0.0116993	119.29	27.385	50.966	-0.68832	VKNGNTGYDEIRAAIKEAKTVTDKPTLIKVT	AAIK(1)EAK	AAIK(51)EAK(-51)	UID3891	3890	3956;3957
AT3G08940.2	AT3G08940.2_neo1	AT3G08940.2_neo1;AT3G08940.2	AT3G08940.2_neo1	AT3G08940.2 | Symbols:LHCB4.2 | light harvesting complex photosystem II | Chr3:2717717-2718665 FORWARD LENGTH=287	200	200	200;231	-0.71	0	0	-0.364	0.173	0.325	-0.612	-0.485	0.427	0.192	-0.689	0.406	0.322	-0.51	-0.517	-0.481	-0.011	-0.145	0.046	plastid	___1	1	5.09e-07	96.591	75.638	69.716	-0.508	GGKFFDPLGLASDPVKKAQLQLAEIKHARLA	FFDPLGLASDPVK(1)K	FFDPLGLASDPVK(70)K(-70)	UID2809	2808	2926
AT2G46820.2	AT2G46820.2_neo1	AT2G46820.2_neo1;AT2G46820.1_neo1;AT2G46820.2;AT2G46820.1	AT2G46820.2_neo1	AT2G46820.2 | Symbols:CURT1B,PSAP,PSI-P,PTAC8,TMP14 | CURVATURE THYLAKOID 1B,PLASTID TRANSCRIPTIONALLY ACTIVE 8,THYLAKOID MEMBRANE PHOSPHOPROTEIN OF 14 KDA,photosystem I P subunit | Chr2:19243729-19244870 FORWARD LENGTH=174	99	99	99;99;162;162	-0.711	0	0.001	-0.076	0.375	0.396	0.015	-0.542	0.408	0.336	-0.843	0.352	0.475	-0.438	-0.04	NA	NA	NA	NA	plastid	___1	1	0.00135224	122.13	61.545	116.52	2.8819	YKNLVFKPDREALFEKVKSTYKDILGSS___	EALFEK(1)VK	EALFEK(120)VK(-120)	UID2487	2486	2636
AT1G03630.2	AT1G03630.2	AT1G03630.2;AT1G03630.1;AT1G03630.2_neo1;AT1G03630.1_neo1	AT1G03630.2	AT1G03630.2 | Symbols:POR C,PORC | protochlorophyllide oxidoreductase C | Chr1:907699-909245 FORWARD LENGTH=399	344	344	344;346;279;279	-0.714	0	0	-0.264	0.498	0.286	-0.289	-0.518	0.258	0.382	0.054	0.602	0.265	-0.307	-0.199	-0.705	0.189	-0.514	0.492	plastid	___1	1	6.64e-30	202.05	175.67	136.96	-1.3676	QKYITKGYVSEEEAGKRLAQVVSDPSLGKSG	GYVSEEEAGK(1)R	GYVSEEEAGK(140)R	UID64	63	81
AT1G20020.3	AT1G20020.3_neo1	AT1G20020.3_neo1;AT1G20020.1_neo1;AT1G20020.3;AT1G20020.1;AT1G20020.2	AT1G20020.3_neo1	AT1G20020.3 | Symbols:ATLFNR2,FNR2,LFNR2 | LEAF FNR 2,ferredoxin-NADP(+)-oxidoreductase 2,leaf-type chloroplast-targeted FNR 2 | Chr1:6942851-6944868 FORWARD LENGTH=369	242	242	242;242;299;299;185	-0.714	0	0	-0.355	0.161	0.416	-0.608	-0.382	0.49	0.093	-0.581	0.39	0.129	-0.236	-0.515	-0.424	0.191	-0.459	0.284	plastid	___1	1	1.76e-10	143.67	124.12	71.349	1.3336	VDYAISREQANDKGEKMYIQTRMAQYAAELW	GEK(1)MYIQTR	GEK(71)MYIQTR	UID543	542	555
AT2G04030.1	AT2G04030.1_neo1	AT2G04030.1_neo1;AT2G04030.2_neo1;AT2G04030.1;AT2G04030.2	AT2G04030.1_neo1	AT2G04030.1 | Symbols:AtHsp90.5,AtHsp90C,CR88,EMB1956,HSP90.5,HSP90C,Hsp88.1 | EMBRYO DEFECTIVE 1956,HEAT SHOCK PROTEIN 88.1,HEAT SHOCK PROTEIN 90.5 | Chr2:1281983-1285909 FORWARD LENGTH=780	201	201	201;201;262;262	-0.715	0.001	0.004	-0.244	0.953	0.167	-0.024	-0.228	0.184	0.676	-1.227	0.404	-0.251	0.013	-0.364	-0.544	0.059	-0.319	0.594	plastid	___1	1	0.00030596	96.64	87.911	56.094	2.1995	LRRGTQITLYLREDDKYEFAESTRIKNLVKN	EDDK(1)YEFAESTR	EDDK(56)YEFAESTR	UID1619	1618	1760
AT2G13360.3	AT2G13360.3	AT2G13360.3;AT2G13360.2;AT2G13360.1	AT2G13360.3	AT2G13360.3 | Symbols:AGT,AGT1,SGAT | ALANINE:GLYOXYLATE AMINOTRANSFERASE 1,L-serine:glyoxylate aminotransferase,alanine:glyoxylate aminotransferase | Chr2:5539417-5540902 REVERSE LENGTH=401	223	223	223;223;223	-0.717	0	0.002	-0.252	0.119	0.015	0.013	0.002	0.294	0.023	0.07	0.545	0.766	-0.411	-0.722	-0.619	0.59	-1.016	0.449	NA	___1	1	3.73e-05	140.16	52.842	76.827	0.27889	GLGIVCASPKALEATKTSKSLKVFFDWNDYL	ALEATK(1)TSK	ALEATK(77)TSK(-77)	UID1676	1675	1815
AT5G66190.1	AT5G66190.1_neo1	AT5G66190.1_neo1;AT5G66190.1;AT5G66190.2	AT5G66190.1_neo1	AT5G66190.1 | Symbols:ATLFNR1,FNR1,LFNR1 | LEAF FNR 1,ferredoxin-NADP(+)-oxidoreductase 1,leaf-type chloroplast-targeted FNR 1 | Chr5:26451203-26453012 REVERSE LENGTH=360	241	241	241;290;192	-0.717	0	0	-0.204	-0.091	0.22	-0.39	-0.538	0.394	0	-0.424	0.421	0.129	-0.923	-0.801	-0.424	0.191	-0.463	0.308	plastid	___1	1	3.39e-12	117.26	97.168	71.349	1.3336	LDFAVSREQTNEKGEKMYIQTRMAEYAEELW	GEK(1)MYIQTR	GEK(71)MYIQTR	UID6076	6075	6527
AT1G55490.5	AT1G55490.5_neo1	AT1G55490.5_neo1;AT1G55490.4_neo1;AT1G55490.3_neo1;AT1G55490.2_neo1;AT1G55490.1_neo1;AT1G55490.5;AT1G55490.4;AT1G55490.3;AT1G55490.2;AT1G55490.1	AT1G55490.5_neo1	AT1G55490.5 | Symbols:CPN60B,CPNB1,Cpn60beta1,LEN1 | LESION INITIATION 1,chaperonin 60 beta,chaperonin-60beta1 | Chr1:20715717-20718673 REVERSE LENGTH=600	446	446	446;446;446;446;446;500;500;500;500;500	-0.722	0	0	-0.628	0.316	0.093	-0.497	-0.428	0.082	0.447	-0.591	0.436	0.19	-0.145	-0.554	-0.169	0.375	-0.404	0.424	NA	___1	1	6.57e-31	201.37	174.22	132.57	1.1466	ATLDNDEEKVGADIVKRALSYPLKLIAKNAG	VGADIVK(1)R	VGADIVK(130)R	UID1090	1089	1147
AT3G49010.7	AT3G49010.7;AT5G23900.1	AT3G49010.7;AT3G49010.6;AT3G49010.3;AT3G49010.2;AT3G49010.1;AT3G49010.4;AT3G49010.5;AT5G23900.1	AT3G49010.7	AT3G49010.7 | Symbols:ATBBC1,BBC1,RSU2,eL13z | 40S RIBOSOMAL PROTEIN,Ribosomal Protein eL13z,breast basic conserved 1 | Chr3:18166971-18168047 REVERSE LENGTH=206	202	202;202	202;202;202;202;202;200;149;202	-0.722	0.008	0.026	-1.05	0.944	-0.192	-0.02	-0.893	0.224	0.662	0.203	0.397	-0.529	-1.42	-0.377	0.232	-0.054	-0.545	0.455	NA	___1	1	1.85e-05	147.95	72.569	73.985	-1.1059	ARHAGARAKRAAEAEKEEKK___________;KRHAGARAKRAAEAEKEEKK___________	AAEAEK(1)EEK	AAEAEK(74)EEK(-74)	UID3583	3582	3649;5671
AT5G38430.2	AT5G38430.2_neo1	AT5G38430.2_neo1;AT5G38430.1_neo1	AT5G38430.2_neo1	AT5G38430.2 | Symbols:RBCS1B | Rubisco small subunit 1B | Chr5:15384350-15385155 REVERSE LENGTH=181	11	11	11;11	-0.725	0	0	-0.056	0.127	0.151	-0.651	-0.477	0.237	0.139	-0.254	0.524	0.442	-0.417	-0.54	-0.826	0.159	-0.465	0.334	NA	___1	1	9.46e-24	153.11	129.31	88.551	0.11845	_____MKVWPPIGKKKFETLSYLPDLTDVEL	K(1)FETLSYLPDLTDVELAK	K(89)FETLSYLPDLTDVELAK(-89)	UID5572	5571	5815
AT2G28900.1	AT2G28900.1	AT2G28900.1	AT2G28900.1	AT2G28900.1 | Symbols:ATOEP16-1,ATOEP16-L,OEP16,OEP16-1 | OUTER PLASTID ENVELOPE PROTEIN 16-L,outer envelope protein 16,outer plastid envelope protein 16-1 | Chr2:12414423-12415459 REVERSE LENGTH=148	68	68	68	-0.727	0	0.001	0.054	0.69	0.372	-0.28	0.095	0.736	0.974	-0.31	NA	NA	NA	NA	-0.335	0.293	-0.004	0.517	plastid	___1	1	4.31e-10	145.17	91.701	145.17	-0.19254	IDKGSLSKSTLEHALKKLCKEGVYWGAAGGV	STLEHALK(1)K	STLEHALK(150)K(-150)	UID1987	1986	2157
AT4G37930.1	AT4G37930.1_neo1	AT4G37930.1_neo1;AT4G37930.1	AT4G37930.1_neo1	AT4G37930.1 | Symbols:SHM1,SHMT1,STM | SERINE HYDROXYMETHYLTRANSFERASE 1,SERINE TRANSHYDROXYMETHYLTRANSFERASE,serine transhydroxymethyltransferase 1 | Chr4:17831891-17834742 REVERSE LENGTH=517	325	325	325;353	-0.728	0.014	0.04	-0.332	-0.113	-0.222	-0.667	-0.282	0.337	-0.586	-1.661	NA	NA	NA	NA	-0.56	0.354	-0.264	0.831	mitochondrion	___1	1	7.15e-07	75.358	57.869	75.358	-0.18708	TGLAVALKQATTSEYKAYQEQVLSNSAKFAQ	QATTSEYK(1)AYQEQVLSNSAK	QATTSEYK(75)AYQEQVLSNSAK(-75)	UID4798	4797	4962
AT2G25450.1	AT2G25450.1	AT2G25450.1	AT2G25450.1	AT2G25450.1 | Symbols:GSL-OH | glucosinolate hydroxylase | Chr2:10830286-10831563 REVERSE LENGTH=359	31	31	31	-0.733	0.015	0.041	0.857	1.362	0.328	-1.332	-0.322	1.242	0.212	NA	0.277	0.742	-0.56	0.191	-0.155	0.155	0.068	0.117	cytosol	___1	1	4.92e-05	156.48	93.321	101.93	-0.62853	EMKIGVKGLVDAGVTKVPRIFHNPHVNVANP	GLVDAGVTK(1)VPR	GLVDAGVTK(100)VPR	UID1921	1920	2068
AT4G01150.1	AT4G01150.1_neo1	AT4G01150.1_neo1;AT4G01150.1;AT4G01150.2_neo1;AT4G01150.2	AT4G01150.1_neo1	AT4G01150.1 | Symbols:CURT1A | CURVATURE THYLAKOID 1A | Chr4:493692-494668 FORWARD LENGTH=164	21	21	21;83;21;83	-0.743	0	0.001	-0.307	0.181	0.111	-0.5	-0.447	0.28	-0.012	-1.014	0.496	0.095	-1.025	-0.211	0.083	0.099	-0.898	0.374	plastid	___1	1	3.24e-43	154.84	108.45	65.305	-0.61639	TSSIDTNELITDLKEKWDGLENKSTVLIYGG	EK(1)WDGLENK	EK(65)WDGLENK(-65)	UID4011	4010	4066
AT4G38970.1	AT4G38970.1_neo1	AT4G38970.1_neo1;AT4G38970.2_neo1	AT4G38970.1_neo1	AT4G38970.1 | Symbols:AtFBA2,FBA2 | fructose-bisphosphate aldolase 2 | Chr4:18163714-18165659 REVERSE LENGTH=398	10	10	10;10	-0.745	0	0	-0.321	0.031	0.581	-0.518	-0.621	0.234	0.199	-0.691	0.225	0.598	-0.281	-0.142	-0.258	0.538	-0.139	0.582	plastid	___1	1	4.86e-22	164.65	115.28	49.627	-0.039842	______ASSYADELVKTAKTIASPGRGILAM	ASSYADELVK(1)TAK	ASSYADELVK(50)TAK(-50)	UID4822	4821	4989
AT5G14740.9	AT5G14740.9	AT5G14740.9;AT5G14740.8;AT5G14740.7;AT5G14740.6;AT5G14740.2;AT5G14740.1;AT5G14740.5;AT5G14740.4;AT5G14740.3	AT5G14740.9	AT5G14740.9 | Symbols:BETA CA2,CA18,CA2,DEG12 | BETA CARBONIC ANHYDRASE 2,CARBONIC ANHYDRASE 18,carbonic anhydrase 2 | Chr5:4760536-4762382 FORWARD LENGTH=259	30	30	30;30;30;30;30;102;102;102;102	-0.746	0	0	-0.657	0.252	0.676	-0.659	-0.41	0.347	0.262	-0.384	0.109	0.341	-0.051	-0.093	-0.399	0.508	-0.35	0.476	NA	___1	1	3.88e-05	131.06	66.024	131.06	0.29237	KLLIEKDDLKDVAAAKVKKITAELQAASSSD	DVAAAK(1)VK	DVAAAK(130)VK(-130)	UID5166	5165	5400
ATCG00490.1	ATCG00490.1	ATCG00490.1	ATCG00490.1	ATCG00490.1 | Symbols:RBCL | no full name available | ChrC:54958-56397 FORWARD LENGTH=479	32	32	32	-0.746	0	0	-0.235	0.139	0.432	-0.319	-0.35	0.627	0.526	-0.826	0.354	0.472	0.002	-0.358	-0.758	0.223	-0.183	0.167	plastid	___1	1	9.93e-114	237.21	216.83	105.79	-0.45324	VKEYKLTYYTPEYETKDTDILAAFRVTPQPG	LTYYTPEYETK(1)DTDILAAFR	LTYYTPEYETK(110)DTDILAAFR	UID6146	6145	6580
ATCG00140.1	ATCG00140.1	ATCG00140.1;ATCG00140.1_neo1	ATCG00140.1	ATCG00140.1 | Symbols:ATPH | no full name available | ChrC:13262-13507 REVERSE LENGTH=81	48	48	48;21	-0.752	0.002	0.009	-0.185	0.255	0.027	-0.639	-0.296	0.017	-0.5	-0.837	0.64	0.603	0.303	0.014	-1.099	0.643	-1.128	0.464	plastid	___1	1	2.29e-07	161.27	121.62	106.2	-0.085219	GQAVEGIARQPEAEGKIRGTLLLSLAFMEAL	QPEAEGK(1)IR	QPEAEGK(110)IR	UID6119	6118	6565
ATCG00380.1	ATCG00380.1	ATCG00380.1	ATCG00380.1	ATCG00380.1 | Symbols:RPS4,uS4C | Ribosomal Protein uS4C,chloroplast ribosomal protein S4 | ChrC:45223-45828 REVERSE LENGTH=201	139	139	139	-0.757	0.002	0.007	-1.165	0.744	-0.16	-0.019	-0.432	0.313	0.29	-0.412	NA	NA	NA	NA	-0.578	0.311	-0.711	-0.277	plastid	___1	1	0.00050516	91.855	43.917	43.282	0.56335	DIPSYRCKPRDIITVKDEQNSRTLVQNLLDS	DIITVK(1)DEQNSR	DIITVK(43)DEQNSR	UID6135	6134	6576
AT1G12900.1	AT1G12900.1_neo1;AT3G26650.1	AT1G12900.1_neo1;AT1G12900.4;AT1G12900.3;AT1G12900.1;AT1G12900.5;AT1G12900.2_neo1;AT1G12900.2;AT3G26650.1;AT3G26650.1_neo1	AT3G26650.1	AT1G12900.1 | Symbols:GAPA-2 | glyceraldehyde 3-phosphate dehydrogenase A subunit 2 | Chr1:4392634-4394283 REVERSE LENGTH=399	228	168;228	168;182;182;231;273;123;149;228;168	-0.759	0	0	-0.244	0.03	0.226	-0.426	-0.539	0.318	0.115	-0.138	0.541	0.608	-0.531	-0.51	-0.315	0.544	-0.532	0.456	plastid	___1	1	1.95e-21	157.95	59.697	70.977	-0.42857	CTTNCLAPFVKVLDQKFGIIKGTMTTTHSYT	VLDQK(1)FGIIK	VLDQK(71)FGIIK(-71)	UID377	376	3459;357
AT1G48920.1	AT1G48920.1	AT1G48920.1	AT1G48920.1	AT1G48920.1 | Symbols:ATNUC-L1,NUC-L1,NUC1,PARL1 | PARALLEL 1,nucleolin 1,nucleolin like 1 | Chr1:18098186-18101422 FORWARD LENGTH=557	318	318	318	-0.766	0.002	0.007	-0.512	0.775	0.025	-0.278	0.058	-0.21	0.067	-0.905	NA	NA	NA	NA	-0.856	0.344	-1.026	0.077	nucleus	___1	1	1.33e-09	87.85	66.392	39.657	-1.1135	NLSFNIERADVENFFKEAGEVVDVRFSTNRD	ADVENFFK(1)EAGEVVDVR	ADVENFFK(40)EAGEVVDVR	UID940	939	976
AT1G62750.1	AT1G62750.1_neo1	AT1G62750.1_neo1;AT1G62750.1	AT1G62750.1_neo1	AT1G62750.1 | Symbols:ATSCO1,ATSCO1/CPEF-G,SCO1 | SNOWY COTYLEDON 1 | Chr1:23233622-23236321 REVERSE LENGTH=783	7	7	7;88	-0.766	0	0	-0.629	0.274	0.655	-0.216	-0.259	0.381	0.712	-0.166	0.348	0.226	-0.39	-0.445	-0.202	0.466	-0.096	0.666	plastid	___1	1	0.00247154	127.56	42.353	102.51	-1.3004	_________AAEAEAKRAVPLKDYRNIGIMA	AAEAEAK(1)R	AAEAEAK(100)R	UID1209	1208	1252
AT3G01500.1	AT3G01500.1;AT3G01500.2;AT3G01500.4	AT3G01500.1;AT3G01500.2_neo1;AT3G01500.2;AT3G01500.4;AT3G01500.3_neo1	AT3G01500.1	AT3G01500.1 | Symbols:ATBCA1,ATSABP3,BCA1,CA1,DEG10,SABP3 | ARABIDOPSIS THALIANA SALICYLIC ACID-BINDING PROTEIN 3,BETA CARBONIC ANHYDRASE 1,SALICYLIC ACID-BINDING PROTEIN 3,carbonic anhydrase 1 | Chr3:194853-196716 REVERSE LENGTH=270	24	24;101;24	24;42;101;24;42	-0.771	0	0	-0.385	0.176	0.401	-0.359	-0.623	0.061	0.249	-0.799	0.429	0.34	-0.31	-0.497	NA	NA	NA	NA	plastid	___1	0.999973	1.22e-11	150.39	118.51	122.34	-0.43658	AIEALKKLLIEKEELKTVAAAKVEQITAALQ	LLIEKEELK(1)TVAAAK	LLIEK(-46)EELK(46)TVAAAK(-120)	UID2555	2554	2690;2691;2692
AT3G04790.1	AT3G04790.1	AT3G04790.1;AT3G04790.1_neo1	AT3G04790.1	AT3G04790.1 | Symbols:EMB3119 | EMBRYO DEFECTIVE 3119 | Chr3:1313365-1314195 FORWARD LENGTH=276	158	158	158;120	-0.781	0.001	0.003	-0.304	0.978	1.183	0.231	0.568	0.638	1.382	0.139	0.404	0.61	-0.038	-0.087	NA	NA	NA	NA	plastid	___1	1	4.68e-16	106.36	81.563	106.36	1.1834	GGALLREKMVEAVADKFIVVADDTKLVTGLG	MVEAVADK(1)FIVVADDTK	MVEAVADK(110)FIVVADDTK(-110)	UID2670	2669	2804
AT3G54050.2	AT3G54050.2_neo1	AT3G54050.2_neo1;AT3G54050.1_neo1;AT3G54050.2;AT3G54050.1	AT3G54050.2_neo1	AT3G54050.2 | Symbols:HCEF1,cfbp1 | high cyclic electron flow 1 | Chr3:20016951-20018527 FORWARD LENGTH=417	10	10	10;10;69;69	-0.783	0	0.001	-0.585	0.458	-0.007	-0.172	-0.22	0.271	0.067	-0.253	0.547	0.57	-0.073	-0.876	-1.287	0.12	-0.85	-0.077	plastid	___1	1	5.55e-08	113.47	77.529	89.629	1.6932	______AVAADAAETKTAARKKSGYELQTLT	AVAADAAETK(1)TAAR	AVAADAAETK(90)TAAR	UID3729	3728	3777
AT5G23060.1	AT5G23060.1_neo1	AT5G23060.1_neo1;AT5G23060.1;AT5G23060.2_neo1;AT5G23060.2	AT5G23060.1_neo1	AT5G23060.1 | Symbols:CaS | calcium sensing receptor | Chr5:7736760-7738412 REVERSE LENGTH=387	216	216	216;273;216;273	-0.786	0	0	-0.637	0.044	0.404	-0.556	-0.607	0.458	0.488	-0.661	0.228	0.372	-0.087	-0.423	-0.619	0.196	-0.245	0.263	plastid	___1	1	9.48e-08	131.13	103.27	72.496	-0.51816	AKNRVISIPLEELPNKVKGIVRNSKRVEAEI	VISIPLEELPNK(1)VK	VISIPLEELPNK(72)VK(-72)	UID5402	5401	5644
AT4G21280.1	AT4G21280.1;AT4G21280.1_neo1	AT4G21280.1;AT4G21280.2;AT4G21280.2_neo1;AT4G21280.1_neo1	AT4G21280.1_neo1	AT4G21280.1 | Symbols:PSBQ,PSBQ-1,PSBQA | PHOTOSYSTEM II SUBUNIT Q,PHOTOSYSTEM II SUBUNIT Q-1,photosystem II subunit QA | Chr4:11334446-11335587 FORWARD LENGTH=223	109	184;109	184;185;110;109	-0.788	0	0	-0.072	0.078	0.392	-0.499	-0.464	0.711	0.139	-0.635	NA	NA	NA	NA	-0.383	0.571	-0.417	0.368	plastid	___1	1	5.71e-41	150.83	135.41	35.64	-0.5312	SKPKDEKKSLKDLTTKLFDTIDNLDYAAKKK	DLTTK(1)LFDTIDNLDYAAK	DLTTK(36)LFDTIDNLDYAAK(-36)	UID4331	4330	4461;4462
AT3G01500.1	AT3G01500.1;AT3G01500.4	AT3G01500.1;AT3G01500.2_neo1;AT3G01500.4;AT3G01500.3_neo1	AT3G01500.1	AT3G01500.1 | Symbols:ATBCA1,ATSABP3,BCA1,CA1,DEG10,SABP3 | ARABIDOPSIS THALIANA SALICYLIC ACID-BINDING PROTEIN 3,BETA CARBONIC ANHYDRASE 1,SALICYLIC ACID-BINDING PROTEIN 3,carbonic anhydrase 1 | Chr3:194853-196716 REVERSE LENGTH=270	14	14;14	14;32;14;32	-0.792	0.001	0.004	-0.973	0.554	0.399	-0.556	-0.192	0.682	0.544	-0.359	0.934	0.385	0.886	0.26	-0.596	0.634	0.063	0.735	plastid	___1	1	1.97e-05	50.284	39.132	50.284	0.2538	__MGTEAYDEAIEALKKLLIEKEELKTVAAA	GTEAYDEAIEALK(1)K	GTEAYDEAIEALK(50)K(-50)	UID2552	2551	2690;2692
AT2G21330.1	AT2G21330.1_neo1	AT2G21330.1_neo1;AT2G21330.3_neo1;AT2G21330.1;AT2G21330.3;AT2G21330.2_neo1;AT2G21330.2	AT2G21330.1_neo1	AT2G21330.1 | Symbols:AtFBA1,FBA1 | fructose-bisphosphate aldolase 1 | Chr2:9128416-9130152 REVERSE LENGTH=399	245	245	245;245;293;293;245;293	-0.8	0	0	-0.614	0.278	0.217	-0.424	-0.54	0.371	0.304	-0.855	0.311	0.517	-0.083	-0.521	-0.676	0.143	-0.46	0.088	plastid	___1	1	8.38e-55	237.32	194.23	142.1	-3.8775	ATDRATPEQVASYTLKLLRNRIPPAVPGIMF	ATPEQVASYTLK(1)LLR	ATPEQVASYTLK(140)LLR	UID1845	1844	1979
AT3G47470.1	AT3G47470.1_neo1	AT3G47470.1_neo1;AT3G47470.1	AT3G47470.1_neo1	AT3G47470.1 | Symbols:CAB4,LHCA4 | light-harvesting chlorophyll-protein complex I subunit A4 | Chr3:17493622-17494773 REVERSE LENGTH=251	152	152	152;204	-0.806	0	0.001	-0.18	0.142	0.129	-0.499	-1.136	0.211	0.019	-0.43	0.825	0.186	-0.229	-1.045	-0.758	-0.306	-1.033	-0.069	plastid	___1	1	0.0271552	73.985	23.378	65.474	-0.46103	IFNPLNFAPTQEAKEKELANGRLAMLAFLGF	EK(1)ELANGR	EK(65)ELANGR	UID3516	3515	3602
AT1G78370.1	AT1G78370.1	AT1G78370.1	AT1G78370.1	AT1G78370.1 | Symbols:ATGSTU20,GSTU20 | glutathione S-transferase TAU 20 | Chr1:29484428-29485204 REVERSE LENGTH=217	104	104	104	-0.809	0	0	-0.596	0.2	0.18	-0.369	-0.581	0.181	0.467	-0.518	0.491	0.399	-0.585	-0.132	-0.251	0.417	-0.36	0.744	cytosol	___1	1	2.4e-05	149.72	57.867	90.657	0.52657	PYGRAQARFWADFVDKKFTDAQFKVWGKKGE	FWADFVDK(1)K	FWADFVDK(91)K(-91)	UID1507	1506	1624
AT3G26060.1	AT3G26060.1_neo1	AT3G26060.1_neo1;AT3G26060.1;AT3G26060.2_neo1;AT3G26060.3;AT3G26060.2	AT3G26060.1_neo1	AT3G26060.1 | Symbols:ATPRX Q,PRXQ | peroxiredoxin Q | Chr3:9524807-9526123 FORWARD LENGTH=216	57	57	57;124;58;62;125	-0.812	0	0	-0.178	-0.193	0.335	-0.371	-0.329	0.487	-0.096	-0.934	0.499	0.502	-0.619	-0.495	-0.158	0.644	-0.828	0.41	plastid	___1	1	0.00508819	119.27	43.42	55.717	-0.63857	PGCTKQACAFRDSYEKFKKAGAEVIGISGDD	DSYEK(1)FK	DSYEK(56)FK(-56)	UID3351	3350	3441
AT3G01500.1	AT3G01500.1;AT3G01500.2;AT3G01500.4	AT3G01500.1;AT3G01500.2_neo1;AT3G01500.2;AT3G01500.4;AT3G01500.3_neo1	AT3G01500.1	AT3G01500.1 | Symbols:ATBCA1,ATSABP3,BCA1,CA1,DEG10,SABP3 | ARABIDOPSIS THALIANA SALICYLIC ACID-BINDING PROTEIN 3,BETA CARBONIC ANHYDRASE 1,SALICYLIC ACID-BINDING PROTEIN 3,carbonic anhydrase 1 | Chr3:194853-196716 REVERSE LENGTH=270	20	20;97;20	20;38;97;20;38	-0.813	0	0.001	-0.319	0.259	0.379	-0.311	-0.273	0.194	0.279	-1.278	NA	NA	NA	NA	-0.789	0.021	-0.577	0.201	plastid	___1	1	8.01e-09	150.08	17.177	138.11	-0.76481	AYDEAIEALKKLLIEKEELKTVAAAKVEQIT	LLIEK(1)EELK	LLIEK(140)EELK(-140)	UID2554	2553	2690;2691;2692
ATCG00680.1	ATCG00680.1	ATCG00680.1	ATCG00680.1	ATCG00680.1 | Symbols:PSBB | photosystem II reaction center protein B | ChrC:72371-73897 FORWARD LENGTH=508	308	308	308	-0.823	0	0	-0.707	0.324	0.407	0.024	-0.471	0.383	0.189	-0.408	0.355	0.654	-0.389	-0.656	-0.361	0.484	-0.442	0.379	plastid	___1	1	3.07e-18	166.92	139.71	58.159	1.6787	AENQSLSEAWAKIPEKLAFYDYIGNNPAKGG	IPEK(1)LAFYDYIGNNPAK	IPEK(58)LAFYDYIGNNPAK(-58)	UID6177	6176	6590
AT5G66570.1	AT5G66570.1	AT5G66570.1;AT5G66570.1_neo1	AT5G66570.1	AT5G66570.1 | Symbols:MSP-1,OE33,OEE1,OEE33,PSBO-1,PSBO1 | 33 KDA OXYGEN EVOLVING POLYPEPTIDE 1,MANGANESE-STABILIZING PROTEIN 1,OXYGEN EVOLVING COMPLEX 33 KILODALTON PROTEIN,OXYGEN EVOLVING ENHANCER PROTEIN 33,PS II OXYGEN-EVOLVING COMPLEX 1,PS II oxygen-evolving complex 1 | Chr5:26568744-26570124 FORWARD LENGTH=332	230	230	230;145	-0.825	0	0	-0.187	-0.194	0.618	-0.526	-0.47	0.488	0.189	-1.01	0.369	0.613	-0.339	-0.474	-0.447	0.422	-0.26	0.385	plastid	___1	1	2.55e-87	251.51	224.7	251.51	0.86931	VKQLDASGKPDSFTGKFLVPSYRGSSFLDPK	QLDASGKPDSFTGK(1)FLVPSYR	QLDASGK(-130)PDSFTGK(130)FLVPSYR	UID6092	6091	6538
AT2G26080.1	AT2G26080.1;AT4G33010.1	AT2G26080.1;AT4G33010.1;AT4G33010.2	AT4G33010.1	AT2G26080.1 | Symbols:AtGLDP2,GLDP2 | glycine decarboxylase P-protein 2 | Chr2:11109330-11113786 REVERSE LENGTH=1044	906	912;906	912;906;906	-0.848	0	0.002	-0.129	-0.04	0.267	-0.29	-0.285	0.193	-0.159	0.251	0.902	0.533	-0.781	-0.795	-0.554	0.925	-0.529	1.051	mitochondrion	___1	1	3.86e-05	139.89	99.967	35.35	-1.538	RGFKNTAGIEPEDVAKRLMDYGFHGPTMSWP	NTAGIEPEDVAK(1)R	NTAGIEPEDVAK(35)R	UID1933	1932	2086;4808
AT3G26070.1	AT3G26070.1_neo1	AT3G26070.1_neo1;AT3G26070.1	AT3G26070.1_neo1	AT3G26070.1 | Symbols:FBN3a | FIBRILLIN3a | Chr3:9526904-9528199 FORWARD LENGTH=242	172	172	172;225	-0.848	0	0	-0.272	0.306	0.375	-0.278	-0.202	0.351	0.401	-0.566	0.684	0.401	-0.666	-0.885	-0.784	-0.021	-0.376	0.261	plastid	___1	1	2.23e-09	134.68	48.945	46.73	-0.84191	EITYVDEELRLSRGDKGNLFILKMFDPTYRI	GDK(1)GNLFILK	GDK(47)GNLFILK(-47)	UID3355	3354	3442
AT1G12900.1	AT1G12900.1_neo1	AT1G12900.1_neo1;AT1G12900.4;AT1G12900.3;AT1G12900.1;AT1G12900.5;AT1G12900.2_neo1;AT1G12900.2	AT1G12900.1_neo1	AT1G12900.1 | Symbols:GAPA-2 | glyceraldehyde 3-phosphate dehydrogenase A subunit 2 | Chr1:4392634-4394283 REVERSE LENGTH=399	117	117	117;131;131;180;222;72;98	-0.85	0	0	-0.629	-0.186	0.271	-0.637	-1.153	0.377	0.198	-0.536	NA	NA	NA	NA	-0.582	0.154	-0.618	0.134	plastid	___1	1	0.00996369	105.95	68.927	105.95	-1.1744	FVDRDGAGKHLQAGAKKVLITAPGKGDIPTY	HLQAGAK(1)K	HLQAGAK(110)K(-110)	UID376	375	357
AT3G55800.1	AT3G55800.1_neo1	AT3G55800.1_neo1;AT3G55800.1	AT3G55800.1_neo1	AT3G55800.1 | Symbols:SBPASE | sedoheptulose-bisphosphatase | Chr3:20709640-20711421 FORWARD LENGTH=393	233	233	233;307	-0.851	0	0	-0.602	0.013	0.409	-0.316	-0.466	0.307	-0.106	-1.21	0.427	0.538	-0.463	-0.561	-0.398	0.352	-0.4	0.45	plastid	___1	1	1.05e-31	176.25	134.97	81.494	1.953	TGGMVPDVNQIIVKEKGIFTNVTSPTAKAKL	EK(1)GIFTNVTSPTAK	EK(81)GIFTNVTSPTAK(-81)	UID3785	3784	3840
ATCG00490.1	ATCG00490.1	ATCG00490.1	ATCG00490.1	ATCG00490.1 | Symbols:RBCL | no full name available | ChrC:54958-56397 FORWARD LENGTH=479	356	356	356	-0.851	0	0	-0.51	0.196	0.124	-0.174	-0.796	0.264	0.137	-0.532	1.03	0.172	-0.652	-0.271	-0.3	0.193	-1.061	0.4	plastid	___1	1	1.11e-33	149.57	104.24	122.27	-0.47108	STLGFVDLLRDDYVEKDRSRGIFFTQDWVSL	LEGDRESTLGFVDLLRDDYVEK(1)DR	LEGDRESTLGFVDLLRDDYVEK(120)DR	UID6148	6147	6580
AT1G12900.1	AT1G12900.1_neo1	AT1G12900.1_neo1;AT1G12900.4;AT1G12900.3;AT1G12900.1;AT1G12900.5;AT1G12900.2_neo1;AT1G12900.2	AT1G12900.1_neo1	AT1G12900.1 | Symbols:GAPA-2 | glyceraldehyde 3-phosphate dehydrogenase A subunit 2 | Chr1:4392634-4394283 REVERSE LENGTH=399	268	268	268;282;282;331;373;223;249	-0.854	0	0	-0.741	-0.007	0.089	-0.393	-0.464	-0.073	0.173	-0.503	0.677	0.526	-0.406	-0.631	-0.56	0.553	-0.701	0.494	plastid	___1	1	0.00524293	113.62	41.075	71.223	1.4082	TFAEEVNAAFRDAAEKELKGILDVCDEPLVS	DAAEK(1)ELK	DAAEK(71)ELK(-71)	UID375	374	357
AT4G01690.1	AT4G01690.1_neo1	AT4G01690.1_neo1;AT4G01690.1;AT4G01690.2_neo1;AT4G01690.2	AT4G01690.1_neo1	AT4G01690.1 | Symbols:HEMG1,PPO1,PPOX | no full name available | Chr4:729929-732309 FORWARD LENGTH=537	200	200	200;234;200;234	-0.855	0	0	-0.214	0.321	0.316	-0.303	-0.28	0.174	0.336	-0.555	0.532	0.451	-0.855	-0.606	-0.509	0.191	-0.637	0.554	plastid	___1	1	6.53e-05	132.29	95.264	129.4	0.06678	YAGDPSKLSMKAAFGKVWKLEQNGGSIIGGT	AAFGK(1)VWK	AAFGK(130)VWK(-130)	UID4022	4021	4075
AT2G39730.1	AT2G39730.1;AT2G39730.2;AT2G39730.2_neo1	AT2G39730.1;AT2G39730.3;AT2G39730.2;AT2G39730.2_neo1	AT2G39730.2	AT2G39730.1 | Symbols:RCA | rubisco activase | Chr2:16570951-16573345 REVERSE LENGTH=474	359	359;359;300	359;359;359;300	-0.869	0	0	-0.478	0.202	0.381	-0.243	-0.461	0.397	0.349	-0.779	0.626	0.364	-0.585	-0.762	-0.466	0.275	-0.22	0.361	plastid	___1	1	1.72e-15	174.4	101.14	156.51	-0.24634	FFGALRARVYDDEVRKFVESLGVEKIGKRLV	K(1)FVESLGVEK	K(160)FVESLGVEK(-160)	UID2329	2328	2440;2441;2442
AT1G03680.1	AT1G03680.1_neo1	AT1G03680.1_neo1;AT1G03680.1	AT1G03680.1_neo1	AT1G03680.1 | Symbols:ATHM1,ATM1,THM1,TRX-M1 | ARABIDOPSIS THIOREDOXIN M-TYPE 1,THIOREDOXIN M-TYPE 1,thioredoxin M-type 1 | Chr1:916990-917865 REVERSE LENGTH=179	110	110	110;177	-0.871	0.004	0.015	NA	0.9	1.086	-0.214	NA	-0.055	1.335	NA	0.676	-0.041	0.037	0.041	-1.145	0.332	-0.373	0.086	plastid	___1	1	0.000172563	135.83	89.405	119.27	2.4464	IIGAVSKDTLATSINKFL_____________	DTLATSINK(1)FL	DTLATSINK(120)FL	UID70	69	82
AT5G13510.1	AT5G13510.1_neo1	AT5G13510.1_neo1;AT5G13510.1	AT5G13510.1_neo1	AT5G13510.1 | Symbols:EMB3136,uL10c | EMBRYO DEFECTIVE 3136,Ribosomal Protein uL10c | Chr5:4341294-4341956 FORWARD LENGTH=220	172	172	172;213	-0.878	0	0.001	-0.323	1.078	0.156	-0.313	-0.969	0.1	0.61	0.133	0.569	0.239	-0.708	0.044	0.101	0.663	-0.665	0.91	plastid	___1	1	0.013605	100.45	95.856	75.109	-3.0758	APAREVIMVLMAYIKKLEDESNA________	K(1)LEDESNA	K(75)LEDESNA	UID5130	5129	5357
ATCG00490.1	ATCG00490.1	ATCG00490.1	ATCG00490.1	ATCG00490.1 | Symbols:RBCL | no full name available | ChrC:54958-56397 FORWARD LENGTH=479	8	8	8	-0.895	0	0	-0.467	0.615	0.414	-0.345	-0.477	0.415	0.359	-0.856	0.593	0.454	-0.408	-0.847	-0.574	-0.12	-0.421	0.039	plastid	___1	1	1.29e-06	95.573	75.787	94.801	-1.3166	________MSPQTETKASVGFKAGVKEYKLT	SPQTETK(1)ASVGFK	SPQTETK(95)ASVGFK(-95)	UID6159	6158	6580
AT4G34240.4	AT4G34240.4_neo1	AT4G34240.4_neo1;AT4G34240.4;AT4G34240.1;AT4G34240.2	AT4G34240.4_neo1	AT4G34240.4 | Symbols:ALDH3,ALDH3I1 | aldehyde dehydrogenase 3,aldehyde dehydrogenase 3I1 | Chr4:16390099-16392633 FORWARD LENGTH=535	55	55	55;96;111;111	-0.901	0	0	-0.305	-0.427	0.123	-0.41	-0.392	0.228	0.159	-0.43	0.199	0.379	-1.201	-1.095	-0.806	0.384	-0.853	0.674	NA	___1	1	0.00931356	127.56	64	87.181	-1.6981	WRISQLQNIARMIDEKEKCITEALYQDLSKP	MIDEK(1)EK	MIDEK(87)EK(-87)	UID4699	4698	4849
ATCG00120.1	ATCG00120.1	ATCG00120.1	ATCG00120.1	ATCG00120.1 | Symbols:ATPA | ATP synthase subunit alpha | ChrC:9938-11461 REVERSE LENGTH=507	121	121	121	-0.905	0	0	-0.453	0.623	0.421	-0.807	-0.521	0.394	0.309	-0.1	0.44	0.397	-0.37	-0.822	-0.466	0.281	-0.476	0.363	plastid	___1	1	8.3e-08	166.34	115.63	64.297	-0.59868	GRVINALANPIDGRGKISASESRLIESPAPG	GK(1)ISASESR	GK(64)ISASESR	UID6110	6109	6563
AT5G38410.3	AT5G38410.3;AT5G38420.1_neo1	AT5G38410.3;AT5G38410.1;AT5G38410.2;AT5G38420.1_neo1;AT5G38410.1_neo1;AT5G38410.3_neo1;AT5G38410.2_neo1;AT5G38420.1	AT5G38420.1_neo1	AT5G38410.3 | Symbols:RBCS3B | Rubisco small subunit 3B | Chr5:15377501-15378306 REVERSE LENGTH=186	11	66;11	66;66;66;11;11;11;11;66	-0.909	0	0	-0.79	0.027	0.225	-0.578	-0.659	0.248	0.074	-1.203	0.682	0.548	-0.499	-0.597	-0.386	0.136	-0.308	0.309	plastid	___1	1	3.32e-25	166.28	126.1	39.237	-0.86322	_____MKVWPPIGKKKFETLSYLPDLSDVEL;GRVSCMKVWPPIGKKKFETLSYLPDLSDVEL	K(1)FETLSYLPDLSDVELAK	K(39)FETLSYLPDLSDVELAK(-39)	UID5566	5565	5813;5814
AT1G11860.3	AT1G11860.3_neo1	AT1G11860.3_neo1;AT1G11860.2_neo1;AT1G11860.1_neo1;AT1G11860.2;AT1G11860.1;AT1G11860.3	AT1G11860.3_neo1	AT1G11860.3 | Symbols:GLDT | no full name available | Chr1:4001485-4003245 FORWARD LENGTH=423	223	223	223;223;223;253;253;268	-0.921	0	0	-0.615	-0.147	0.316	-0.927	-0.772	0.171	-0.195	-0.525	0.514	0.596	-0.444	-0.575	-0.221	0.68	-0.733	0.622	mitochondrion	___1	1	1.9e-16	190.02	125.75	45.137	0.4905	VPDEHAVDLAKAILEKSEGKVRLTGLGARDS	AILEK(1)SEGK	AILEK(45)SEGK(-45)	UID343	342	329
AT1G11860.3	AT1G11860.3_neo1	AT1G11860.3_neo1;AT1G11860.2_neo1;AT1G11860.1_neo1;AT1G11860.2;AT1G11860.1;AT1G11860.3	AT1G11860.3_neo1	AT1G11860.3 | Symbols:GLDT | no full name available | Chr1:4001485-4003245 FORWARD LENGTH=423	7	7	7;7;7;37;37;52	-0.921	0	0	-0.522	0.622	0.317	-0.042	-0.676	0.34	0.402	-0.508	0.627	0.238	-0.288	-0.677	-0.433	0.419	-0.538	0.72	mitochondrion	___1	1	0.00125246	131.22	70.25	50.878	0.72144	_________ASEADLKKTALYDFHVAHGGKM	ASEADLK(1)K	ASEADLK(51)K(-51)	UID344	343	329
ATCG00490.1	ATCG00490.1	ATCG00490.1	ATCG00490.1	ATCG00490.1 | Symbols:RBCL | no full name available | ChrC:54958-56397 FORWARD LENGTH=479	18	18	18	-0.93	0	0	-0.309	0.353	0.55	-0.434	-0.377	0.438	0.259	-0.594	0.698	0.523	-0.376	-0.753	-0.281	0.46	-0.604	0.434	plastid	___1	1	0.00291948	117.02	59.46	101.99	-0.80358	PQTETKASVGFKAGVKEYKLTYYTPEYETKD	AGVK(1)EYK	AGVK(100)EYK(-100)	UID6144	6143	6580
AT5G38410.3	AT5G38410.3;AT5G38420.1_neo1	AT5G38410.3;AT5G38410.1;AT5G38410.2;AT5G38420.1_neo1;AT5G38410.1_neo1;AT5G38410.3_neo1;AT5G38410.2_neo1;AT5G38420.1	AT5G38420.1_neo1	AT5G38410.3 | Symbols:RBCS3B | Rubisco small subunit 3B | Chr5:15377501-15378306 REVERSE LENGTH=186	10	65;10	65;65;65;10;10;10;10;65	-0.934	0	0	-0.791	0.027	0.225	-0.578	-0.659	0.248	0.074	-1.203	0.682	0.548	-0.499	-0.597	-0.386	0.334	-0.308	0.309	plastid	___1	0.5	3.32e-25	166.28	126.1	40.179	1.2508	______MKVWPPIGKKKFETLSYLPDLSDVE;GGRVSCMKVWPPIGKKKFETLSYLPDLSDVE	K(0.5)K(0.5)FETLSYLPDLSDVELAK	K(0)K(0)FETLSYLPDLSDVELAK(-40)	UID5567	5566	5813;5814
AT3G50820.1	AT3G50820.1_neo1	AT3G50820.1_neo1;AT3G50820.1	AT3G50820.1_neo1	AT3G50820.1 | Symbols:OEC33,PSBO-2,PSBO2 | OXYGEN EVOLVING COMPLEX SUBUNIT 33 KDA,PHOTOSYSTEM II SUBUNIT O-2,photosystem II subunit O-2 | Chr3:18891008-18892311 REVERSE LENGTH=331	45	45	45;129	-0.952	0	0	-0.27	0.117	0.486	-0.521	-0.699	0.549	0.089	-0.712	0.515	0.39	-0.465	-0.811	-0.305	0.453	-0.876	0.356	plastid	___1	1	0.0205338	100.15	44.433	96.711	0.72347	PTIDGGSETFSFKAGKYTGKKFCFEPTSFTV	AGK(1)YTGK	AGK(97)YTGK(-97)	UID3610	3609	3680
ATCG00120.1	ATCG00120.1	ATCG00120.1	ATCG00120.1	ATCG00120.1 | Symbols:ATPA | ATP synthase subunit alpha | ChrC:9938-11461 REVERSE LENGTH=507	377	377	377	-0.958	0	0	-0.169	0.522	0.546	-0.207	-0.644	0.563	0.312	-0.686	0.526	0.503	-0.534	-0.698	-0.209	0.47	-0.538	0.537	plastid	___1	1	0.000149757	138.9	67.983	112.17	-0.9411	ISVSRVGSAAQIKAMKQVAGKLKLELAQFAE	AMK(1)QVAGK	AMK(110)QVAGK(-110)	UID6107	6106	6563
AT3G63140.1	AT3G63140.1	AT3G63140.1;AT3G63140.1_neo1	AT3G63140.1	AT3G63140.1 | Symbols:CSP41A | chloroplast stem-loop binding protein of 41 kDa | Chr3:23327006-23328620 REVERSE LENGTH=406	338	338	338;265	-0.978	0	0	-0.61	0.846	0.392	-1.2	-0.396	0.108	0.273	-0.401	NA	NA	NA	NA	-0.593	0.255	-0.505	0.29	plastid	___1	1	0.000449235	121.62	59.62	121.62	0.28591	VEIVHYDPKAIGVDAKKAFLFRNMHFYAEPR	AIGVDAK(1)K	AIGVDAK(120)K(-120)	UID3951	3950	4017
AT1G23310.1	AT1G23310.1	AT1G23310.1;AT1G23310.2	AT1G23310.1	AT1G23310.1 | Symbols:AOAT1,GGAT1,GGT1 | ALANINE-2-OXOGLUTARATE AMINOTRANSFERASE 1,GLUTAMATE:GLYOXYLATE AMINOTRANSFERASE 1,glutamate:glyoxylate aminotransferase | Chr1:8268720-8271329 REVERSE LENGTH=481	4	4	4;4	-0.983	0	0	-0.289	0.632	0.503	-0.653	-0.404	0.843	0.598	-0.605	0.459	0.419	0.008	-0.691	-0.611	0.308	-0.572	0.284	peroxisome	___1	1	1.05e-12	135.66	101.8	77.64	2.8133	____________MALKALDYDTLNENVKKCQ	ALK(1)ALDYDTLNENVK	ALK(78)ALDYDTLNENVK(-78)	UID637	636	647
AT3G63160.1	AT3G63160.1	AT3G63160.1	AT3G63160.1	AT3G63160.1 | Symbols:OEP6,OEP7.2 | outer envelope protein 6,outer envelope protein 7.2 | Chr3:23333773-23333982 REVERSE LENGTH=69	4	4	4	-0.985	0	0.001	-0.278	-0.007	0.626	-0.903	-0.197	0.729	0.362	-0.96	0.208	0.874	-0.321	-0.46	NA	NA	NA	NA	plastid	___1	1	1.61e-05	159.99	122.88	123.8	-0.024508	____________MVEKSGGEVNFPKLEKPTG	VEK(1)SGGEVNFPK	VEK(120)SGGEVNFPK(-120)	UID3957	3956	4019
AT3G63160.1	AT3G63160.1	AT3G63160.1	AT3G63160.1	AT3G63160.1 | Symbols:OEP6,OEP7.2 | outer envelope protein 6,outer envelope protein 7.2 | Chr3:23333773-23333982 REVERSE LENGTH=69	55	55	55	-0.987	0	0.002	-0.47	0.849	-0.262	-0.165	-0.287	-0.03	-0.424	NA	0.817	0.661	-0.493	-0.623	-1.043	0.963	-0.68	1.023	plastid	___1	1	1.1e-10	144.1	135.88	93.959	-1.3658	LVFKPLFKKLSSSKDKSDSDDATVPPPSGA_	DK(1)SDSDDATVPPPSGA	DK(94)SDSDDATVPPPSGA	UID3954	3953	4019
AT5G14740.9	AT5G14740.9	AT5G14740.9;AT5G14740.8;AT5G14740.7;AT5G14740.6;AT5G14740.2;AT5G14740.1;AT5G14740.5;AT5G14740.4;AT5G14740.3	AT5G14740.9	AT5G14740.9 | Symbols:BETA CA2,CA18,CA2,DEG12 | BETA CARBONIC ANHYDRASE 2,CARBONIC ANHYDRASE 18,carbonic anhydrase 2 | Chr5:4760536-4762382 FORWARD LENGTH=259	14	14	14;14;14;14;14;86;86;86;86	-0.993	0	0	-0.162	0.781	0.508	-0.157	-0.638	0.331	0.98	-0.43	0.432	0.475	-0.304	-0.555	-0.864	0.486	-0.371	0.465	NA	___1	1	5.67e-11	134.88	94.819	56.482	0.79443	__MGNESYEDAIEALKKLLIEKDDLKDVAAA	GNESYEDAIEALK(1)K	GNESYEDAIEALK(56)K(-56)	UID5168	5167	5400
AT3G26650.1	AT3G26650.1	AT3G26650.1;AT3G26650.1_neo1	AT3G26650.1	AT3G26650.1 | Symbols:GAPA,GAPA-1,GAPA1 | GLYCERALDEHYDE 3-PHOSPHATE DEHYDROGENASE A SUBUNIT 1,glyceraldehyde 3-phosphate dehydrogenase A subunit | Chr3:9795226-9796848 FORWARD LENGTH=396	328	328	328;268	-1.007	0	0	-0.687	0.414	0.313	-0.257	-0.627	0.453	0.614	-1.149	0.359	0.498	-0.183	-0.676	-0.529	0.375	-0.761	0.163	plastid	___1	1	0.00243353	123.35	16.932	60.973	1.2447	TFAEEVNAAFRDSAEKELKGILDVCDEPLVS	DSAEK(1)ELK	DSAEK(61)ELK(-61)	UID3366	3365	3459
AT3G04550.1	AT3G04550.1_neo1	AT3G04550.1_neo1;AT3G04550.1	AT3G04550.1_neo1	AT3G04550.1 | Symbols:RAF1,RAF1-2 | Rubisco accumulation factor 1,Rubisco accumulation factor 1-2 | Chr3:1225961-1227310 FORWARD LENGTH=449	275	275	275;317	-1.009	0	0	-0.595	0.569	0.222	-0.425	-0.646	0.363	0.332	-0.615	0.421	0.463	-0.217	-0.733	-0.462	0.419	-1.136	0.455	plastid	___1	1	0.0186415	119.27	24.387	105.57	1.4177	TSVVVLPVCKAEEGEKKILEAPMEIIAGGDF	AEEGEK(1)K	AEEGEK(110)K(-110)	UID2661	2660	2791
AT1G20020.3	AT1G20020.3_neo1	AT1G20020.3_neo1;AT1G20020.1_neo1;AT1G20020.3;AT1G20020.1;AT1G20020.2	AT1G20020.3_neo1	AT1G20020.3 | Symbols:ATLFNR2,FNR2,LFNR2 | LEAF FNR 2,ferredoxin-NADP(+)-oxidoreductase 2,leaf-type chloroplast-targeted FNR 2 | Chr1:6942851-6944868 FORWARD LENGTH=369	239	239	239;239;296;296;182	-1.033	0	0	-0.8	1.024	-0.048	-0.244	-0.954	0.44	0.729	-0.299	0.581	0.253	-0.242	-0.569	-0.457	0.284	-0.761	0.677	plastid	___1	1	0.00448146	96.015	58.539	41.54	0.46829	NFRVDYAISREQANDKGEKMYIQTRMAQYAA	EQANDK(1)GEK	EQANDK(42)GEK(-42)	UID542	541	555
ATCG00490.1	ATCG00490.1	ATCG00490.1	ATCG00490.1	ATCG00490.1 | Symbols:RBCL | no full name available | ChrC:54958-56397 FORWARD LENGTH=479	21	21	21	-1.04	0	0	-0.275	0.003	0.372	-0.643	-0.85	0.577	0.334	-1.569	0.851	0.657	-0.441	-0.494	-0.282	0.36	-0.28	0.332	plastid	___1	1	5.22e-137	292.57	257.79	172.76	0.095018	ETKASVGFKAGVKEYKLTYYTPEYETKDTDI	EYK(1)LTYYTPEYETK	EYK(170)LTYYTPEYETK(-170)	UID6145	6144	6580
ATCG00270.1	ATCG00270.1	ATCG00270.1	ATCG00270.1	ATCG00270.1 | Symbols:PSBD | photosystem II reaction center protein D | ChrC:32711-33772 FORWARD LENGTH=353	7	7	7	-1.045	0	0	-0.112	0.821	0.107	-0.766	-0.134	0.486	0.384	NA	0.712	0.436	-0.995	-1.154	-0.788	-0.017	-0.784	0.019	plastid	___1	1	5.95e-08	109.21	51.655	47.198	0.66365	_________MTIALGKFTKDEKDLFDIMDDW	TIALGK(1)FTK	TIALGK(47)FTK(-47)	UID6125	6124	6571
AT3G47070.1	AT3G47070.1_neo1	AT3G47070.1_neo1;AT3G47070.1	AT3G47070.1_neo1	AT3G47070.1 | Symbols:no symbol available | no full name available | Chr3:17337205-17337507 REVERSE LENGTH=100	44	44	44;61	-1.05	0.002	0.008	-0.215	0.13	0.377	-1.765	-1.088	0.383	0.018	-1.648	0.555	0.924	0.766	-0.11	-1.013	0.41	-0.087	0.441	plastid	___1	1	0.00110241	69.979	52.654	69.979	-2.1128	DQFYETNPLLKKVDEKEGTTTGGRGTVRGGK	VDEK(1)EGTTTGGR	VDEK(70)EGTTTGGR	UID3512	3511	3598
AT5G23060.1	AT5G23060.1_neo1	AT5G23060.1_neo1;AT5G23060.1	AT5G23060.1_neo1	AT5G23060.1 | Symbols:CaS | calcium sensing receptor | Chr5:7736760-7738412 REVERSE LENGTH=387	263	263	263;320	-1.054	0	0	-0.597	-0.032	0.809	-0.755	-0.986	0.507	-0.017	-1.292	0.381	0.382	-0.483	-0.462	-0.377	0.33	-0.611	0.505	plastid	___1	1	0.000135751	136.16	31.039	121.62	-0.10267	IIILDSYTDSAKIVAKTLKVLGYKNCYIVTD	IVAK(1)TLK	IVAK(120)TLK(-120)	UID5394	5393	5644
AT1G03630.2	AT1G03630.2	AT1G03630.2;AT1G03630.1;AT1G03630.2_neo1;AT1G03630.1_neo1	AT1G03630.2	AT1G03630.2 | Symbols:POR C,PORC | protochlorophyllide oxidoreductase C | Chr1:907699-909245 FORWARD LENGTH=399	384	384	384;386;319;319	-1.111	0	0	-0.375	0.216	0.27	-0.404	-0.51	0.234	0.254	-1.017	0.657	0.528	-0.458	-1.144	-0.378	0.675	-1.21	0.561	plastid	___1	1	0.000454093	122.26	28.707	50.607	0.61246	SSFENQLSKEASDAEKAKKLWEVSEKLVGLA	EASDAEK(1)AK	EASDAEK(51)AK(-51)	UID62	61	81
AT5G66190.1	AT5G66190.1_neo1	AT5G66190.1_neo1;AT5G66190.1;AT5G66190.2	AT5G66190.1_neo1	AT5G66190.1 | Symbols:ATLFNR1,FNR1,LFNR1 | LEAF FNR 1,ferredoxin-NADP(+)-oxidoreductase 1,leaf-type chloroplast-targeted FNR 1 | Chr5:26451203-26453012 REVERSE LENGTH=360	238	238	238;287;189	-1.113	0	0	-0.72	0.496	0.223	-0.535	-0.88	0.441	0.871	-0.523	0.552	0.4	-0.501	-0.657	-0.442	0.632	-0.461	0.568	plastid	___1	1	4.12e-05	138.71	98.711	76.465	-0.24495	NFRLDFAVSREQTNEKGEKMYIQTRMAEYAE	EQTNEK(1)GEK	EQTNEK(76)GEK(-76)	UID6075	6074	6527
ATCG00810.1	ATCG00810.1	ATCG00810.1	ATCG00810.1	ATCG00810.1 | Symbols:RPL22,uL22C | Ribosomal Protein uL22C,ribosomal protein L22 | ChrC:83467-83949 REVERSE LENGTH=160	93	93	93	-1.143	0	0	-0.949	0.738	0.184	-0.565	-0.994	-0.016	0.491	-2.01	0.348	-0.02	-0.191	-1.005	-0.392	0.286	-0.87	0.156	plastid	___1	1	1.85e-05	165.66	87.987	75.294	-1.7514	NLVISKAEVNQGNTVKKLKPRARGRSYPIKR	AEVNQGNTVK(1)K	AEVNQGNTVK(75)K(-75)	UID6190	6189	6601
AT3G54890.4	AT3G54890.4_neo1	AT3G54890.4_neo1;AT3G54890.1_neo1;AT3G54890.4;AT3G54890.1	AT3G54890.4_neo1	AT3G54890.4 | Symbols:LHCA1 | photosystem I light harvesting complex gene 1 | Chr3:20339881-20340922 REVERSE LENGTH=213	135	135	135;135;179;179	-1.15	0.02	0.053	-0.744	-0.192	0.182	-1.698	-1.093	0.043	-0.308	-3.341	0.154	0.134	0.11	-0.118	NA	NA	NA	NA	plastid	___1	0.999999	2.39e-06	77.468	60.783	77.468	-0.18641	KKKYPGGAFDPLGYSKDPKKLEELKVKEIKN	KYPGGAFDPLGYSK(1)DPK	K(-61)YPGGAFDPLGYSK(61)DPK(-77)	UID3758	3757	3801
AT2G28900.1	AT2G28900.1	AT2G28900.1	AT2G28900.1	AT2G28900.1 | Symbols:ATOEP16-1,ATOEP16-L,OEP16,OEP16-1 | OUTER PLASTID ENVELOPE PROTEIN 16-L,outer envelope protein 16,outer plastid envelope protein 16-1 | Chr2:12414423-12415459 REVERSE LENGTH=148	51	51	51	-1.157	0.001	0.003	-0.071	-0.285	0.466	-0.318	0.031	0.414	0.17	-0.462	0.302	0.522	-0.508	-0.649	-2.148	0.762	-1.986	0.793	plastid	___1	1	1.33e-50	228.83	151.17	165.66	-0.70638	IGAVGVTKSLAEDTYKAIDKGSLSKSTLEHA	SLAEDTYK(1)AIDK	SLAEDTYK(170)AIDK(-170)	UID1989	1988	2157
AT2G39730.2	AT2G39730.2_neo1	AT2G39730.2_neo1	AT2G39730.2_neo1	AT2G39730.2 | Symbols:RCA | rubisco activase | Chr2:16571046-16573345 REVERSE LENGTH=446	5	5	5	-1.227	0.007	0.023	-0.192	0.161	0.323	-0.02	0.084	0.211	0.364	-0.3	1.004	-0.267	-2.589	-1.487	-1.336	-0.684	-3.045	-0.18	plastid	___1	1	0.000249424	128.03	94.772	59.8	0.78274	___________VKEDKQTDGDRWRGLAYDTS	EDK(1)QTDGDR	EDK(60)QTDGDR	UID2335	2334	2442
AT2G39730.1	AT2G39730.1;AT2G39730.2	AT2G39730.1;AT2G39730.3;AT2G39730.2	AT2G39730.2	AT2G39730.1 | Symbols:RCA | rubisco activase | Chr2:16570951-16573345 REVERSE LENGTH=474	64	64;64	64;64;64	-1.244	0.003	0.012	-0.383	0.12	-0.028	-0.396	-0.155	0.028	-0.029	-0.596	1.004	-0.267	-2.589	-1.487	-1.336	-0.684	-3.045	-0.18	plastid	___1	1	0.000249424	128.03	94.772	59.8	0.78274	KKSNGSFKVLAVKEDKQTDGDRWRGLAYDTS	EDK(1)QTDGDR	EDK(60)QTDGDR	UID2327	2326	2440;2441
AT1G09340.1	AT1G09340.1	AT1G09340.1;AT1G09340.2	AT1G09340.1	AT1G09340.1 | Symbols:CRB,CSP41B,HIP1.3 | CHLOROPLAST STEM-LOOP BINDING PROTEIN OF 41 KDA,chloroplast RNA binding,heteroglycan-interacting protein 1.3 | Chr1:3015473-3018035 FORWARD LENGTH=378	311	311	311;312	-1.328	0	0	-1.083	0.113	0.407	-0.584	-0.443	0.385	0.223	-0.765	0.721	0.199	-0.883	-1.217	-0.977	0.478	-1.57	0.572	plastid	___1	1	0.0269792	109.86	52.759	109.86	-1.5176	EPEIVHYNPKEFDFGKKKAFPFRDQHFFASV	EFDFGK(1)K	EFDFGK(110)K(-110)	UID273	272	257
AT3G01500.1	AT3G01500.1;AT3G01500.2;AT3G01500.4;AT5G14740.9	AT3G01500.1;AT3G01500.2_neo1;AT3G01500.2;AT3G01500.4;AT3G01500.3_neo1;AT5G14740.9;AT5G14740.8;AT5G14740.7;AT5G14740.6;AT5G14740.2;AT5G14740.1;AT5G14740.5;AT5G14740.4;AT5G14740.3	AT5G14740.9	AT3G01500.1 | Symbols:ATBCA1,ATSABP3,BCA1,CA1,DEG10,SABP3 | ARABIDOPSIS THALIANA SALICYLIC ACID-BINDING PROTEIN 3,BETA CARBONIC ANHYDRASE 1,SALICYLIC ACID-BINDING PROTEIN 3,carbonic anhydrase 1 | Chr3:194853-196716 REVERSE LENGTH=270	66	66;143;66;66	66;84;143;66;84;66;66;66;66;66;138;138;138;138	-1.422	0	0	-0.559	0.723	0.285	-0.516	-0.999	0.694	0.586	-0.983	0.883	0.616	-0.646	-0.77	-1.216	0.392	-0.931	0.577	plastid	___1	1	5.45e-16	180.97	137.29	141.58	0.27762	PVERIKEGFVTFKKEKYETNPALYGELAKGQ;PVETIKQGFIKFKKEKYETNPALYGELAKGQ	EK(1)YETNPALYGELAK	EK(140)YETNPALYGELAK(-140)	UID2550	2549	2690;2691;2692;5400
AT3G01500.1	AT3G01500.1;AT3G01500.2;AT3G01500.4	AT3G01500.1;AT3G01500.2_neo1;AT3G01500.2;AT3G01500.4;AT3G01500.3_neo1	AT3G01500.1	AT3G01500.1 | Symbols:ATBCA1,ATSABP3,BCA1,CA1,DEG10,SABP3 | ARABIDOPSIS THALIANA SALICYLIC ACID-BINDING PROTEIN 3,BETA CARBONIC ANHYDRASE 1,SALICYLIC ACID-BINDING PROTEIN 3,carbonic anhydrase 1 | Chr3:194853-196716 REVERSE LENGTH=270	56	56;133;56	56;74;133;56;74	-1.425	0	0	-0.302	0.378	0.526	-0.491	-0.467	0.476	0.289	-0.945	0.772	0.745	-0.97	-0.955	-1.401	0.719	-1.173	0.791	plastid	___1	1	8.92e-83	221.09	187.23	63.283	0.75818	GTSSDKKAFDPVETIKQGFIKFKKEKYETNP	AFDPVETIK(1)QGFIK	AFDPVETIK(63)QGFIK(-63)	UID2546	2545	2690;2691;2692
AT2G28900.1	AT2G28900.1	AT2G28900.1	AT2G28900.1	AT2G28900.1 | Symbols:ATOEP16-1,ATOEP16-L,OEP16,OEP16-1 | OUTER PLASTID ENVELOPE PROTEIN 16-L,outer envelope protein 16,outer plastid envelope protein 16-1 | Chr2:12414423-12415459 REVERSE LENGTH=148	55	55	55	-1.592	0	0.001	-0.103	0.278	0.23	0.002	0.109	0.38	0.365	-0.582	0.799	0.793	-1.352	-1.656	-2.034	0.947	-2.192	1.138	plastid	___1	1	1.78e-05	148.32	107.29	67.563	-0.68668	GVTKSLAEDTYKAIDKGSLSKSTLEHALKKL	AIDK(1)GSLSK	AIDK(68)GSLSK(-68)	UID1985	1984	2157
