## Supplementary material for "HDA19-mediated deacetylation of histone H3.3 lysine 27 and 36 regulates plant sensitivity to salt stress": Data S5 (part 1 of 2)

### Sheet: (A) MycHDA19 pull-down
Data S5: Quantitative LC-MS/MS analysis of (A) MycHDA19 pull-down and (B) input proteome.
Myc-tag pull-down was perfomed on protein extracts of 5-d-old Arabidopis seedlings of MycHDA19 expressed in hda19-6 and compared to Col-0 WT. Data was filtered for proteins quantified in at least two of the four biological replicates. Missing values were imputed based on normal distribution for WT samples only.
				LIMMA statistical analysis				log2 fold correction from input proteome	log2 LFQ intensities MycHDA19				log2 LFQ intensities Col-0 WT				SUBA5
locus	Protein.IDs	Majority.protein.IDs	Fasta.header	log2FC IP (HDA-19 Myc vs WT)	P.Value	adj.P.Val	log2FC input (HDA-19 Myc vs WT)	log2FC IP - log2FC input	log2 LFQ.intensity.IP_HDA19_Myc_Rep1	log2 LFQ.intensity.IP_HDA19_Myc_Rep2	log2 LFQ.intensity.IP_HDA19_Myc_Rep3	log2 LFQ.intensity.IP_HDA19_Myc_Rep4	log2 LFQ.intensity.IP_Wt_Myc_Rep1	log2 LFQ.intensity.IP_Wt_Myc_Rep2	log2 LFQ.intensity.IP_Wt_Myc_Rep3	log2 LFQ.intensity.IP_Wt_Myc_Rep4	location_consensus	Peptides	Razor...unique.peptides	Unique.peptides	Sequence.coverage....	Unique...razor.sequence.coverage....	Unique.sequence.coverage....	Mol..weighkDa.	Q.value	Score	id
AT4G38130.1	AT4G38130.1;AT4G38130.2;FK4G38130.1	AT4G38130.1;AT4G38130.2;FK4G38130.1	AT4G38130.1 | Symbols:ATHD1,ATHDA19,HD1,HDA1,HDA19,HDAC19,RPD3A | ARABIDOPSIS HISTONE DEACETYLASE 1,ARABIDOPSIS HISTONE DEACETYLASE 19,HISTONE DEACETYLASE 19,histone deacetylase 1,histone deacetylase 19 | Chr4:17896493-17899057 REVERSE LENGTH=501	7.546	0	0	0.167	7.379	25.528	25.233	24.015	25.071	17.384	19.152	17.401	15.726	nucleus	11	11	11	31.7	31.7	31.7	56.022	0	196	5004
AT5G08450.3	AT5G08450.3;AT5G08450.2;AT5G08450.1	AT5G08450.3;AT5G08450.2;AT5G08450.1	AT5G08450.3 | Symbols:HDC1,RXT3-like | Histone Deacetylation Complex 1,RXT3-like | Chr5:2727970-2732572 REVERSE LENGTH=918	6.36	0	0	-0.25	6.61	24.174	23.916	22.945	24.04	17.484	17.742	16.199	18.211	nucleus	19	19	19	23.3	23.3	23.3	104.15	0	81.587	5272
AT2G21580.2	AT2G21580.2;AT2G21580.1	AT2G21580.2;AT2G21580.1	AT2G21580.2 | Symbols:eS25y | Ribosomal Protein eS25y | Chr2:9236629-9237510 FORWARD LENGTH=107	5.869	0	0	1.022	4.847	22.179	22.934	22.816	23.366	18.467	16.459	16.914	15.979	nucleus	10	10	4	60.7	60.7	21.5	11.941	0	160.53	1990
AT5G58230.1	AT5G58230.1	AT5G58230.1	AT5G58230.1 | Symbols:ATMSI1,MEE70,MSI1 | ARABIDOPSIS MULTICOPY SUPRESSOR OF IRA1,MATERNAL EFFECT EMBRYO ARREST 70,MULTICOPY SUPRESSOR OF IRA1 | Chr5:23556112-23557994 FORWARD LENGTH=424	5.829	0	0	-1.119	6.948	23.145	22.62	22.858	22.959	17.027	18.309	16.28	16.648	nucleus	7	7	7	19.6	19.6	19.6	48.194	0	11.165	6369
AT1G59890.4	AT1G59890.4;AT1G59890.3;AT1G59890.1;AT1G59890.2	AT1G59890.4;AT1G59890.3;AT1G59890.1;AT1G59890.2	AT1G59890.4 | Symbols:SNL5 | SIN3-like 5 | Chr1:22044326-22050812 FORWARD LENGTH=1152	5.803	0	0	NA	5.803	22.854	22.855	22.855	22.74	16.986	17.511	16.787	16.808	nucleus	5	4	4	4.8	4	4	131.36	0	22.776	1195
AT1G70060.2	AT1G70060.2;AT1G70060.1	AT1G70060.2;AT1G70060.1	AT1G70060.2 | Symbols:SNL4 | SIN3-like 4 | Chr1:26383789-26389568 FORWARD LENGTH=1326	4.799	0	0	NA	4.799	21.824	21.513	21.422	21.677	17.948	16.96	16.258	16.073	NA	7	6	6	6.3	5.7	5.7	150.79	0	25.201	1412
AT5G18380.1	AT5G18380.1;AT5G18380.2;AT5G18380.3	AT5G18380.1;AT5G18380.2;AT5G18380.3	AT5G18380.1 | Symbols:uS9x | Ribosomal Protein uS9x | Chr5:6090253-6090693 REVERSE LENGTH=146	4.64	0.009	0.065	0.153	4.488	22.94	23.804	23.719	23.731	16.319	21.414	15.903	21.996	cytosol	17	17	0	75.3	75.3	0	16.617	0	166.13	5572
AT2G21660.1	AT2G21660.1;AT2G21660.2	AT2G21660.1;AT2G21660.2	AT2G21660.1 | Symbols:ATGRP7,CCR2,GR-RBP7,GRP7,RBGA3,SRBP1 | GLYCINE RICH PROTEIN 7,GLYCINE-RICH RNA-BINDING PROTEIN 7,RNA-binding glycine-rich protein A3,SMALL RNA-BINDING PROTEIN 1,cold, circadian rhythm, and rna binding 2 | Chr2:9265477-9266316 REVERSE LENGTH=176	4.059	0.009	0.065	-0.251	4.31	NA	21.756	22.644	21.228	17.111	21.231	16.641	16.286	nucleus	18	18	14	83.5	83.5	77.3	16.89	0	323.31	1995
AT1G10450.1	AT1G10450.1;AT1G10450.2;AT1G10450.3	AT1G10450.1;AT1G10450.2;AT1G10450.3	AT1G10450.1 | Symbols:SNL6 | SIN3-like 6 | Chr1:3432313-3437979 FORWARD LENGTH=1122	3.925	0	0.001	NA	3.925	20.954	21.005	NA	20.455	17.311	16.565	16.15	17.494	nucleus	3	2	2	2.8	2	2	128.54	0	7.2525	286
AT2G15690.1	AT2G15690.1;AT2G15690.1_neo1	AT2G15690.1;AT2G15690.1_neo1	AT2G15690.1 | Symbols:BLX,DYW2 | DYW domain protein 2 | Chr2:6831855-6833594 REVERSE LENGTH=579	3.653	0.239	0.406	0.032	3.621	NA	27.873	NA	26.471	24.668	24.749	16.687	27.973	mitochondrion	5	5	5	8.6	8.6	8.6	65.613	0	7.773	1834
AT1G24190.2	AT1G24190.2;AT1G24190.1;AT1G24190.3	AT1G24190.2;AT1G24190.1;AT1G24190.3	AT1G24190.2 | Symbols:ATSIN3,SIN3,SNL3 | ARABIDOPSIS THALIANA SIN3 HOMOLOG,SIN3-like 3 | Chr1:8563858-8569927 REVERSE LENGTH=1326	3.432	0.012	0.073	NA	3.432	22.557	23.078	20.943	22.911	20.006	19.948	15.509	20.297	nucleus	8	8	7	7.2	7.2	6.6	150.82	0	121.86	644
AT5G15020.2	AT5G15020.2;AT5G15020.1	AT5G15020.2;AT5G15020.1	AT5G15020.2 | Symbols:SNL2 | SIN3-like 2 | Chr5:4859408-4865569 REVERSE LENGTH=1355	3.432	0	0.007	NA	3.432	21.012	21.181	21.283	21.017	17.645	18.549	18.64	15.932	nucleus	7	7	6	5.6	5.6	4.9	153.82	0	13.298	5469
AT3G25520.1	AT3G25520.1;AT3G25520.3;AT3G25520.2	AT3G25520.1;AT3G25520.3;AT3G25520.2	AT3G25520.1 | Symbols:ATL5,OLI5,PGY3,RPL5A,uL18z | OLIGOCELLULA 5,PIGGYBACK3,RIBOSOMAL PROTEIN L5 A,Ribosomal Protein uL18z,ribosomal protein L5 | Chr3:9269573-9271327 REVERSE LENGTH=301	3.408	0.002	0.024	0.064	3.343	21.002	21.543	21.955	20.989	17.241	17.51	16.659	20.448	cytosol	29	29	5	78.4	78.4	8.6	34.358	0	323.31	3434
AT5G36790.3	AT5G36790.3_neo1;AT5G36790.2_neo1;AT5G36790.1_neo1;AT5G36700.4_neo1;AT5G36700.2_neo1;AT5G36700.1_neo1;AT5G36790.3;AT5G36790.2;AT5G36790.1;AT5G36700.4;AT5G36700.2;AT5G36700.1;AT5G36700.3_neo1;AT5G36700.3	AT5G36790.3_neo1;AT5G36790.2_neo1;AT5G36790.1_neo1;AT5G36700.4_neo1;AT5G36700.2_neo1;AT5G36700.1_neo1;AT5G36790.3;AT5G36790.2;AT5G36790.1;AT5G36700.4;AT5G36700.2;AT5G36700.1;AT5G36700.3_neo1;AT5G36700.3	AT5G36790.3 | Symbols:no symbol available | no full name available | Chr5:14481229-14483730 REVERSE LENGTH=362	3.386	0.003	0.036	-0.283	3.669	20.604	20.67	19.693	21.597	19.269	18.159	15.923	15.671	plastid	12	12	11	52.7	52.7	48.7	32.905	0	207.54	5854
AT3G11830.1	AT3G11830.1;AT3G11830.2	AT3G11830.1;AT3G11830.2	AT3G11830.1 | Symbols:CCT7 | Chaperonin containing T-complex polypeptide-1 subunit 7 | Chr3:3732734-3736156 FORWARD LENGTH=557	3.315	0	0.005	0.116	3.198	20.463	20.335	20.457	20.557	17.993	17.99	15.705	16.865	cytosol	27	27	27	54.6	54.6	54.6	59.776	0	323.31	3037
AT2G24420.2	AT2G24420.2_neo1;AT2G24420.1_neo1;AT2G24420.2;AT2G24420.1	AT2G24420.2_neo1;AT2G24420.1_neo1;AT2G24420.2;AT2G24420.1	AT2G24420.2 | Symbols:no symbol available | no full name available | Chr2:10380147-10382624 FORWARD LENGTH=440	3.311	0.086	0.202	-0.191	3.502	24.332	22.917	23.464	NA	16.908	23.393	17.742	22.997	endoplasmic reticulum	12	12	12	32	32	32	47.701	0	45.43	2047
AT1G13940.2	AT1G13940.2;AT1G13940.1	AT1G13940.2;AT1G13940.1	AT1G13940.2 | Symbols:no symbol available | no full name available | Chr1:4762703-4765923 REVERSE LENGTH=1005	3.256	0.001	0.015	NA	3.256	20.602	20.891	NA	20.377	17.306	18.81	17.22	16.135	NA	3	3	3	4.1	4.1	4.1	112.94	0	2.4497	372
AT5G02870.1	AT5G02870.1;AT5G02870.2	AT5G02870.1;AT5G02870.2	AT5G02870.1 | Symbols:RPL4,uL4y | Ribosomal Protein uL4y,ribosomal large subunit 4 | Chr5:657830-659526 FORWARD LENGTH=407	3.243	0.013	0.08	0.628	2.615	22.087	21.931	23.384	21.805	20.923	17.586	16.627	21.097	cytosol	30	30	12	58.7	58.7	20.1	44.721	0	323.31	5116
AT2G16060.1	AT2G16060.1	AT2G16060.1	AT2G16060.1 | Symbols:AHB1,ARATH GLB1,ATGLB1,GLB1,HB1,NSHB1,Pgb1 | CLASS I HEMOGLOBIN,Phytoglobin 1,hemoglobin 1 | Chr2:6982782-6983522 REVERSE LENGTH=160	3.115	0	0.008	0.094	3.02	19.785	20.014	20.238	20.317	18.047	17.802	15.758	16.289	nucleus	11	11	11	63.8	63.8	63.8	18.034	0	102.36	1838
AT1G04270.2	AT1G04270.2;AT1G04270.1;AT5G43640.1;AT5G09500.1;AT5G09490.1;AT1G33850.1	AT1G04270.2;AT1G04270.1	AT1G04270.2 | Symbols:RPS15,uS19u | Ribosomal Protein uS19u,cytosolic ribosomal protein S15 | Chr1:1141852-1142960 REVERSE LENGTH=151	3.05	0.076	0.193	-0.296	3.346	23.725	23.99	24.339	23.852	17.305	18.453	24.388	23.558	cytosol	10	2	2	58.3	8.6	8.6	17.058	0	12.357	97
AT4G14890.1	AT4G14890.1_neo1;AT4G14890.1	AT4G14890.1_neo1;AT4G14890.1	AT4G14890.1 | Symbols:FdC1 | ferredoxin C 1 | Chr4:8520887-8521351 FORWARD LENGTH=154	3.025	0.002	0.024	0.028	2.997	21.124	21.918	NA	20.665	16.969	19.097	17.691	19.087	plastid	3	3	3	50.5	50.5	50.5	11.081	0	252.77	4337
AT1G72370.2	AT1G72370.2;AT1G72370.1	AT1G72370.2;AT1G72370.1	AT1G72370.2 | Symbols:AP40,P40,RP40,RPSAA,uS2z | 40s ribosomal protein SA,Ribosomal Protein uS2z | Chr1:27243148-27244842 REVERSE LENGTH=294	3.015	0.007	0.058	-0.176	3.191	19.496	20.634	20.343	NA	16.716	17.522	18.982	15.354	cytosol	16	16	12	49.7	49.7	38.1	31.981	0	323.31	1472
AT5G20010.1	AT5G20010.1;AT5G55190.1;AT5G20020.1;AT5G55080.1	AT5G20010.1;AT5G55190.1;AT5G20020.1	AT5G20010.1 | Symbols:ATRAN1,RAN-1,RAN1 | ARABIDOPSIS THALIANA RAS-RELATED NUCLEAR PROTEIN,RAS-RELATED NUCLEAR PROTEIN,RAS-related nuclear protein-1 | Chr5:6760364-6761747 FORWARD LENGTH=221	2.905	0.001	0.015	0.065	2.839	NA	20.783	20.428	NA	17.122	17.706	18.268	17.71	cytosol	19	19	19	79.2	79.2	79.2	25.276	0	194.76	5625
AT1G48920.1	AT1G48920.1	AT1G48920.1	AT1G48920.1 | Symbols:ATNUC-L1,NUC-L1,NUC1,PARL1 | PARALLEL 1,nucleolin 1,nucleolin like 1 | Chr1:18098186-18101422 FORWARD LENGTH=557	2.731	0.025	0.113	-0.103	2.834	NA	21.187	20.538	20.328	19.385	16.709	15.982	19.737	nucleus	26	26	25	36.4	36.4	34.8	58.773	0	191.66	990
AT1G13930.3	AT1G13930.3;AT1G13930.2;AT1G13930.1	AT1G13930.3;AT1G13930.2;AT1G13930.1	AT1G13930.3 | Symbols:no symbol available | no full name available | Chr1:4761091-4761558 FORWARD LENGTH=155	2.699	0.232	0.399	-0.364	3.062	NA	NA	20.98	NA	20.288	19.945	15.128	17.763	nucleus	11	11	11	89.7	89.7	89.7	16.163	0	323.31	371
AT3G23450.4	AT3G23450.4_neo1;AT3G23450.3_neo1;AT3G23450.2_neo1;AT3G23450.1_neo1;AT3G23450.4;AT3G23450.3;AT3G23450.2;AT3G23450.1;AT4G14301.1_neo1;AT4G14301.1	AT3G23450.4_neo1;AT3G23450.3_neo1;AT3G23450.2_neo1;AT3G23450.1_neo1;AT3G23450.4;AT3G23450.3;AT3G23450.2;AT3G23450.1	AT3G23450.4 | Symbols:KRATOS | no full name available | Chr3:8410483-8411841 FORWARD LENGTH=432	2.655	0.055	0.17	0.244	2.411	22.785	23.335	23.379	22.82	17.789	18.255	22.811	22.845	NA	4	4	4	52.6	52.6	52.6	30.745	0	10.014	3389
AT3G62530.1	AT3G62530.1_neo1;AT3G62530.1	AT3G62530.1_neo1;AT3G62530.1	AT3G62530.1 | Symbols:APOK3 | ANTIDOTE OF POLLEN KILLER ON CHROMOSOME 3 | Chr3:23132219-23133121 FORWARD LENGTH=221	2.616	0	0.005	-0.306	2.923	22.502	22.404	21.926	22.801	19.572	19.05	20.568	19.977	mitochondrion	16	16	16	81	81	81	20.763	0	323.31	4020
AT3G21720.1	AT3G21720.1	AT3G21720.1	AT3G21720.1 | Symbols:ICL | isocitrate lyase | Chr3:7652789-7655873 REVERSE LENGTH=576	2.591	0.001	0.015	1.166	1.425	19.411	19.887	NA	19.006	17.412	17.003	15.852	17.108	peroxisome	38	38	38	72	72	72	64.244	0	323.31	3346
AT1G49670.1	AT1G49670.1;AT1G49670.2	AT1G49670.1;AT1G49670.2	AT1G49670.1 | Symbols:NQR | no full name available | Chr1:18381591-18386021 REVERSE LENGTH=629	2.432	0.067	0.186	0.421	2.011	20.163	21.736	23.094	21.056	16.393	17.706	20.964	21.257	peroxisome	25	25	25	45	45	45	67.943	0	129.92	1007
AT5G44120.3	AT5G44120.3_neo1;AT5G44120.3;AT5G44120.2;AT5G44120.1	AT5G44120.3_neo1;AT5G44120.3;AT5G44120.2;AT5G44120.1	AT5G44120.3 | Symbols:ATCRA1,CRA1,CRU1,CRUA | CRUCIFERINA | Chr5:17756460-17758246 REVERSE LENGTH=472	2.382	0.042	0.147	1.182	1.2	20.179	21.519	20.291	20.191	17.066	18.044	21.266	16.277	endoplasmic reticulum	26	26	25	59.6	59.6	59.6	50.156	0	323.31	6009
AT5G23060.1	AT5G23060.1_neo1;AT5G23060.1;AT5G23060.2_neo1;AT5G23060.2	AT5G23060.1_neo1;AT5G23060.1;AT5G23060.2_neo1;AT5G23060.2	AT5G23060.1 | Symbols:CaS | calcium sensing receptor | Chr5:7736760-7738412 REVERSE LENGTH=387	2.363	0.213	0.375	-0.006	2.37	NA	NA	20.926	NA	20.203	20.291	16.776	16.982	plastid	21	21	21	62.7	62.7	62.7	35.382	0	323.31	5698
AT1G02780.1	AT1G02780.1	AT1G02780.1	AT1G02780.1 | Symbols:eL19x,emb2386 | Ribosomal Protein eL19x,embryo defective 2386 | Chr1:608120-609391 REVERSE LENGTH=214	2.343	0.049	0.161	0.308	2.035	21.062	20.976	22.163	20.792	16.939	21.1	20.64	16.943	cytosol	17	17	6	46.7	46.7	27.1	24.606	0	196.94	51
AT2G21870.1	AT2G21870.1_neo1;AT2G21870.1;AT2G21870.2_neo1;AT2G21870.2	AT2G21870.1_neo1;AT2G21870.1;AT2G21870.2_neo1;AT2G21870.2	AT2G21870.1 | Symbols:MGP1,PHI1 | MALE GAMETOPHYTE DEFECTIVE 1,PHOSPHITE-INSENSITIVE 1 | Chr2:9320456-9322618 REVERSE LENGTH=240	2.298	0.029	0.124	-0.083	2.381	18.925	19.419	NA	NA	16.123	17.003	15.843	18.524	mitochondrion	21	21	21	69.7	69.7	69.7	23.999	0	258.24	1999
AT4G33865.1	AT4G33865.1;AT3G44010.2;AT3G44010.1;AT3G43980.1;AT4G33885.1	AT4G33865.1;AT3G44010.2;AT3G44010.1;AT3G43980.1	AT4G33865.1 | Symbols:uS14x | Ribosomal Protein uS14x | Chr4:16233395-16234114 REVERSE LENGTH=56	2.27	0.029	0.124	0.081	2.189	NA	19.904	21.576	NA	17.462	17.82	19.581	19.019	cytosol,nucleus	5	5	5	69.6	69.6	69.6	6.4294	0	6.36	3556
AT3G01320.2	AT3G01320.2;AT3G01320.1	AT3G01320.2;AT3G01320.1	AT3G01320.2 | Symbols:SNL1 | SIN3-like 1 | Chr3:106730-113197 FORWARD LENGTH=1360	2.248	0.005	0.044	NA	2.248	19.592	19.634	19.977	19.584	17.05	19.234	17.048	16.464	nucleus	2	1	1	1.8	1.1	1.1	154.92	0	5.8169	2716
AT1G03880.1	AT1G03880.1_neo1;AT1G03880.1	AT1G03880.1_neo1;AT1G03880.1	AT1G03880.1 | Symbols:CRB,CRU2,CRUB | CRUCIFERIN B,cruciferin 2 | Chr1:985786-987916 FORWARD LENGTH=455	2.241	0.004	0.036	1.874	0.366	19.557	20.816	19.661	19.304	16.842	16.99	18.858	17.685	endoplasmic reticulum	22	21	21	69.7	69.7	69.7	48.072	0	323.31	86
AT5G23540.1	AT5G23540.1;AT5G23540.2	AT5G23540.1;AT5G23540.2	AT5G23540.1 | Symbols:RPN11 | no full name available | Chr5:7937772-7939339 FORWARD LENGTH=308	2.232	0.017	0.091	-0.162	2.394	19.199	19.263	18.359	19.432	16.721	18.839	16.817	14.949	cytosol,nucleus	10	10	10	38.3	38.3	38.3	34.353	0	160.6	5714
AT5G02450.1	AT5G02450.1	AT5G02450.1	AT5G02450.1 | Symbols:eL36x | Ribosomal Protein eL36x | Chr5:533501-534394 FORWARD LENGTH=108	2.215	0.23	0.399	-0.014	2.229	21.751	NA	NA	NA	21.093	18.421	17.439	21.189	cytosol	12	12	4	50	50	20.4	12.189	0	42.237	5105
AT1G07310.1	AT1G07310.1	AT1G07310.1	AT1G07310.1 | Symbols:no symbol available | no full name available | Chr1:2247775-2248833 REVERSE LENGTH=352	2.169	0.025	0.113	-0.059	2.228	22.017	21.428	20.858	21.319	19.283	16.812	20.625	20.226	nucleus	1	1	1	4.5	4.5	4.5	39.013	0	22.22	184
AT4G09800.1	AT4G09800.1;AT1G34030.1;AT1G22780.1	AT4G09800.1;AT1G34030.1;AT1G22780.1	AT4G09800.1 | Symbols:RPS18C,uS13x | Ribosomal Protein uS13x,S18 ribosomal protein | Chr4:6173818-6174963 FORWARD LENGTH=152	2.166	0.005	0.044	0.258	1.908	24.463	25.979	26.157	25.295	22.801	22.376	23.657	24.394	cytosol	16	16	16	66.4	66.4	66.4	17.545	0	277.78	615
AT3G56340.1	AT3G56340.1	AT3G56340.1	AT3G56340.1 | Symbols:RPS26e,eS26x | Ribosomal Protein S26e,Ribosomal Protein eS26x | Chr3:20892309-20893343 REVERSE LENGTH=130	2.135	0.001	0.012	0.454	1.681	19.708	19.759	19.313	NA	17.58	17.284	17.752	17.217	cytosol	12	12	8	50	50	20	14.628	0	197.89	3874
AT4G30190.1	AT4G30190.1;AT4G30190.2;AT2G24520.3;AT2G24520.1;AT2G24520.2;AT2G24520.4	AT4G30190.1;AT4G30190.2	AT4G30190.1 | Symbols:AHA2,AtHA2,HA2,PMA2 | H(+)-ATPase 2,PLASMA MEMBRANE PROTON ATPASE 2 | Chr4:14770820-14775920 REVERSE LENGTH=948	2.118	0.085	0.202	-0.029	2.148	20.867	20.391	21.373	NA	20.669	18.401	15.979	19.986	plasma membrane	45	45	14	45.8	45.8	16.1	104.4	0	323.31	4749
AT4G05530.1	AT4G05530.1	AT4G05530.1	AT4G05530.1 | Symbols:IBR1,SDRA | SHORT-CHAIN DEHYDROGENASE/REDUCTASE A,indole-3-butyric acid response 1 | Chr4:2816462-2818074 FORWARD LENGTH=254	2.095	0.038	0.14	0.055	2.04	NA	20.907	21.65	NA	18.554	17.899	20.294	19.988	peroxisome	8	8	8	43.3	43.3	43.3	26.765	0	146.09	4183
AT1G59610.1	AT1G59610.1	AT1G59610.1	AT1G59610.1 | Symbols:ADL3,CF1,DL3,DRP2B | Dynamin related protein 2B,dynamin-like 3 | Chr1:21893413-21900780 FORWARD LENGTH=920	2.085	0.016	0.088	-0.006	2.091	19.682	19.944	NA	19.824	17.07	18.065	19.253	16.538	plasma membrane	37	37	17	45.3	45.3	23.4	100.23	0	323.31	1187
AT3G05970.1	AT3G05970.1	AT3G05970.1	AT3G05970.1 | Symbols:ATLACS6,LACS6 | long-chain acyl-CoA synthetase 6 | Chr3:1786510-1791746 REVERSE LENGTH=701	2.083	0.004	0.039	0.288	1.795	19.254	19.927	19.663	NA	16.577	18.315	17.745	17.491	peroxisome	17	17	16	33.5	33.5	32	76.603	0	88.599	2863
AT2G37270.2	AT2G37270.2;AT2G37270.1	AT2G37270.2;AT2G37270.1	AT2G37270.2 | Symbols:ATRPS5B,RPS5B,uS7z | Ribosomal Protein uS7z,ribosomal protein 5B | Chr2:15647883-15649042 REVERSE LENGTH=207	2.079	0.012	0.073	-0.177	2.256	20.545	22.301	22.093	21.273	20.633	17.933	19.634	19.695	cytosol	15	15	3	50.7	50.7	15.9	22.99	0	323.31	2387
AT3G11940.2	AT3G11940.2;AT3G11940.1	AT3G11940.2;AT3G11940.1	AT3G11940.2 | Symbols:AML1,ATRPS5A,RPS5A,uS7y | ARABIDOPSIS MINUTE-LIKE 1,Ribosomal Protein uS7y,ribosomal protein 5A | Chr3:3778175-3779354 REVERSE LENGTH=207	2.033	0.056	0.17	-0.285	2.318	20.296	21.495	22.733	21.902	21.055	16.899	20.057	20.286	cytosol	13	1	1	44.4	9.2	9.2	22.921	0	323.31	3040
AT1G04690.1	AT1G04690.1	AT1G04690.1	AT1G04690.1 | Symbols:KAB1,KV-BETA1 | potassium channel beta subunit 1 | Chr1:1313662-1315420 FORWARD LENGTH=328	1.992	0.022	0.112	-0.104	2.096	NA	19.328	20.924	19.204	18.35	17.75	16.477	18.73	plasma membrane	12	12	12	39	39	39	36.538	0	55.21	107
AT1G56590.1	AT1G56590.1	AT1G56590.1	AT1G56590.1 | Symbols:AP3M,ZIP4 | ZIG SUPPRESSOR 4,adaptor protein-3 mu-adaptin | Chr1:21202250-21204697 REVERSE LENGTH=415	1.933	0.255	0.414	NA	1.933	28.34	28.032	27.36	27.902	28.081	20.455	28.434	26.932	golgi	1	1	1	4.3	4.3	4.3	46.312	0.0047207	1.7391	1171
AT4G24190.2	AT4G24190.2_neo1;AT4G24190.1_neo1;AT4G24190.2;AT4G24190.1	AT4G24190.2_neo1;AT4G24190.1_neo1;AT4G24190.2;AT4G24190.1	AT4G24190.2 | Symbols:AtHsp90-7,AtHsp90.7,HSP90,HSP90.7,SHD | HEAT SHOCK PROTEIN 90-7,HEAT SHOCK PROTEIN 90.7,SHEPHERD | Chr4:12551902-12555851 REVERSE LENGTH=823	1.918	0.058	0.171	0.021	1.897	NA	18.777	19.27	NA	17.534	18.635	16.325	15.926	endoplasmic reticulum	46	45	44	59	57.9	56.4	90.921	0	323.31	4563
AT1G10290.1	AT1G10290.1	AT1G10290.1	AT1G10290.1 | Symbols:ADL6,DRP2A | DYNAMIN-RELATED PROTEIN 2A,dynamin-like protein 6 | Chr1:3370774-3377120 FORWARD LENGTH=914	1.904	0.002	0.024	0.027	1.877	19.191	19.017	18.828	19.405	16.297	18.04	17.224	17.262	golgi	35	15	15	43.7	21.6	21.6	99.165	0	245.27	280
AT1G14710.2	AT1G14710.2;AT1G14710.1	AT1G14710.2;AT1G14710.1	AT1G14710.2 | Symbols:no symbol available | no full name available | Chr1:5062168-5064697 REVERSE LENGTH=601	1.861	0.049	0.161	-0.033	1.895	NA	NA	18.273	19.204	17.782	16.822	17.476	15.429	nucleus	13	13	13	25	25	25	66.203	0	103.63	396
AT3G20050.1	AT3G20050.1	AT3G20050.1	AT3G20050.1 | Symbols:ATTCP-1,CCT1,TCP-1 | Chaperonin containing T-complex polypeptide-1 subunit 1,T-complex protein 1 alpha subunit | Chr3:6998544-7002266 REVERSE LENGTH=545	1.795	0.019	0.1	0.362	1.432	NA	18.664	18.614	NA	16.939	17.625	15.986	16.828	cytosol	28	28	28	61.3	61.3	61.3	59.229	0	323.31	3301
AT5G14040.1	AT5G14040.1;AT3G48850.1	AT5G14040.1	AT5G14040.1 | Symbols:MPT3,PHT3;1 | mitochondrial phosphate transporter 3,phosphate transporter 3;1 | Chr5:4531059-4532965 REVERSE LENGTH=375	1.769	0.055	0.17	0.015	1.754	20.336	20.87	20.831	20.357	20.323	17.878	20.275	16.842	mitochondrion	20	20	20	44	44	44	40.089	0	87.186	5435
AT5G28540.1	AT5G28540.1_neo1;AT5G28540.1;AT1G09080.2_neo1;AT1G09080.2;AT1G09080.1	AT5G28540.1_neo1;AT5G28540.1	AT5G28540.1 | Symbols:BIP1,HSP70-11 | no full name available | Chr5:10540665-10543274 REVERSE LENGTH=669	1.744	0.058	0.171	-0.139	1.883	21.93	21.235	21.184	NA	17.908	20.981	20.718	19.216	endoplasmic reticulum	44	42	4	63.4	60.7	9.3	70.852	0	323.31	5815
AT2G04030.2	AT2G04030.2_neo1;AT2G04030.1_neo1;AT2G04030.2;AT2G04030.1	AT2G04030.2_neo1;AT2G04030.1_neo1;AT2G04030.2;AT2G04030.1	AT2G04030.2 | Symbols:AtHsp90.5,AtHsp90C,CR88,EMB1956,HSP90.5,HSP90C,Hsp88.1 | EMBRYO DEFECTIVE 1956,HEAT SHOCK PROTEIN 88.1,HEAT SHOCK PROTEIN 90.5 | Chr2:1281983-1285909 FORWARD LENGTH=777	1.697	0.143	0.283	0.297	1.4	NA	19.335	19.171	NA	18.535	19.087	17.08	15.522	plastid	57	57	51	74.6	74.6	68.6	81.628	0	323.31	1758
AT5G42220.2	AT5G42220.2;AT5G42220.1	AT5G42220.2;AT5G42220.1	AT5G42220.2 | Symbols:no symbol available | no full name available | Chr5:16872962-16877455 FORWARD LENGTH=879	1.696	0.006	0.051	-0.131	1.827	18.528	18.691	18.622	19.21	16.404	16.969	18.193	16.703	NA	9	9	9	12.4	12.4	12.4	92.553	0	111.87	5955
AT5G23900.1	AT5G23900.1	AT5G23900.1	AT5G23900.1 | Symbols:eL13x | Ribosomal Protein eL13x | Chr5:8064176-8065081 REVERSE LENGTH=206	1.691	0.066	0.186	0.387	1.304	19.734	19.021	NA	19.848	17.856	17.12	19.842	16.556	cytosol	17	8	8	60.7	34.5	34.5	23.485	0	143.84	5727
AT1G09690.1	AT1G09690.1;AT1G09590.1	AT1G09690.1;AT1G09590.1	AT1G09690.1 | Symbols:eL21y | Ribosomal Protein eL21y | Chr1:3136407-3137430 REVERSE LENGTH=164	1.583	0.118	0.244	0.304	1.279	22.701	23.025	23.218	23.069	22.354	22.268	18.345	22.715	cytosol	17	17	2	53.7	53.7	6.1	18.653	0	285.08	258
AT1G65260.1	AT1G65260.1;AT1G65260.2;AT1G65260.1_neo1	AT1G65260.1;AT1G65260.2;AT1G65260.1_neo1	AT1G65260.1 | Symbols:IM30,PTAC4,VIPP1 | VESICLE-INDUCING PROTEIN IN PLASTIDS 1,plastid transcriptionally active 4 | Chr1:24236329-24240428 FORWARD LENGTH=330	1.581	0.064	0.185	-0.228	1.809	19.029	19.049	NA	NA	18.48	18.01	16.312	17.027	plastid	12	12	12	49.4	49.4	49.4	36.392	0	323.31	1317
AT5G54580.1	AT5G54580.1;AT5G54580.1_neo1	AT5G54580.1;AT5G54580.1_neo1	AT5G54580.1 | Symbols:ORRM2 | no full name available | Chr5:22171332-22172656 FORWARD LENGTH=156	1.553	0.007	0.053	-0.258	1.811	23.549	23.375	22.641	23.09	21.754	21.278	22.41	21.003	mitochondrion	5	5	5	54.5	54.5	54.5	17.09	0	26.726	6267
AT2G33800.1	AT2G33800.1_neo1;AT2G33800.1	AT2G33800.1_neo1;AT2G33800.1	AT2G33800.1 | Symbols:EMB3113,PRPS5,RPS5,SCA1,uS5c | EMBRYO DEFECTIVE 3113,Ribosomal Protein uS5c,SCABRA 1,plastid ribosomal protein of the 30S subunit 5,ribosomal protein S5 | Chr2:14300925-14302352 REVERSE LENGTH=303	1.541	0.08	0.201	-0.182	1.722	19.518	19.339	19.182	NA	18.405	17.694	15.902	19.221	plastid	18	18	18	53	53	53	27.409	0	84.838	2289
AT3G09200.1	AT3G09200.1;AT3G09200.2;AT2G40010.1	AT3G09200.1;AT3G09200.2;AT2G40010.1	AT3G09200.1 | Symbols:RPP0B,uL10y | Ribosomal Protein uL10y | Chr3:2823364-2825020 REVERSE LENGTH=320	1.54	0.163	0.307	-0.093	1.632	18.344	NA	20.476	20.074	20.376	17.687	16.211	18.091	cytosol	15	15	5	59.1	59.1	22.5	34.133	0	292.78	2952
AT3G04400.2	AT3G04400.2;AT2G33370.2	AT3G04400.2;AT2G33370.2	AT3G04400.2 | Symbols:RPL23,emb2171,uL14y | Ribosomal Protein uL14y,embryo defective 2171 | Chr3:1167611-1168308 FORWARD LENGTH=125	1.536	0.032	0.13	0.401	1.135	18.826	18.982	NA	NA	17.116	17.736	17.996	16.623	cytosol	16	16	1	84.8	84.8	15.2	13.406	0	305.98	2277
AT5G10360.1	AT5G10360.1;AT5G10360.2	AT5G10360.1;AT5G10360.2	AT5G10360.1 | Symbols:EMB3010,RPS6B,eS6y | Ribosomal Protein eS6y,Ribosomal protein small subunit 6b,embryo defective 3010 | Chr5:3258734-3260142 REVERSE LENGTH=249	1.535	0.071	0.191	0.012	1.523	NA	19.368	NA	18.437	16.436	17.308	17.13	18.598	cytosol	30	30	14	61	61	30.1	28.162	0	230.81	5326
AT2G18020.1	AT2G18020.1	AT2G18020.1	AT2G18020.1 | Symbols:EMB2296,uL2z | Ribosomal Protein uL2z,embryo defective 2296 | Chr2:7837151-7838160 FORWARD LENGTH=258	1.53	0.291	0.449	0.22	1.31	NA	NA	21.92	21.158	17.523	18.904	22.1	21.512	cytosol	17	17	5	62	62	23.6	27.859	0	206.98	1886
AT3G23990.1	AT3G23990.1_neo1;AT3G23990.1	AT3G23990.1_neo1;AT3G23990.1	AT3G23990.1 | Symbols:HSP60,HSP60-3B | HEAT SHOCK PROTEIN 60-3B,heat shock protein 60 | Chr3:8669013-8672278 FORWARD LENGTH=577	1.529	0.023	0.112	0.293	1.236	19.018	19.053	19.026	19.142	19.086	17.475	16.577	16.984	mitochondrion	41	41	26	73.4	73.4	52.4	57.647	0	323.31	3409
AT1G01510.1	AT1G01510.1	AT1G01510.1	AT1G01510.1 | Symbols:AN,DOQ | ANGUSTIFOLIA,DETORQUEO | Chr1:187235-189836 FORWARD LENGTH=636	1.488	0.018	0.095	-0.441	1.928	19.561	19.255	18.839	19.675	17.957	16.637	18.806	17.981	nucleus	9	9	9	15.4	15.4	15.4	70.149	0	14.381	13
AT3G60410.3	AT3G60410.3;AT3G60410.2;AT3G60410.1	AT3G60410.3;AT3G60410.2;AT3G60410.1	AT3G60410.3 | Symbols:no symbol available | no full name available | Chr3:22331612-22332680 FORWARD LENGTH=324	1.451	0.01	0.065	NA	1.451	19.317	18.965	18.434	19.078	17.602	16.87	18.344	17.175	nucleus	2	2	2	8.3	8.3	8.3	35.053	0	5.5385	3971
AT2G20490.1	AT2G20490.1;AT2G20490.3;AT2G20490.2	AT2G20490.1;AT2G20490.3;AT2G20490.2	AT2G20490.1 | Symbols:EDA27,NOP10 | EMBRYO SAC DEVELOPMENT ARREST 27 | Chr2:8831897-8832723 FORWARD LENGTH=64	1.44	0.036	0.138	-1.552	2.991	23.375	22.696	22.947	22.523	22.202	20.295	22.579	20.706	cytosol	4	4	4	60.9	60.9	60.9	7.3914	0	40.63	1956
AT3G15010.2	AT3G15010.2;AT3G15010.1	AT3G15010.2;AT3G15010.1	AT3G15010.2 | Symbols:UBA2c | UBP1-associated protein 2C | Chr3:5052844-5054058 FORWARD LENGTH=404	1.41	0.036	0.138	0.15	1.259	21.59	21.336	20.925	21.874	20.315	18.48	20.968	20.325	nucleus	5	5	5	18.6	18.6	18.6	41.779	0	47.015	3145
AT4G37040.1	AT4G37040.1_neo1;AT4G37040.1	AT4G37040.1_neo1;AT4G37040.1	AT4G37040.1 | Symbols:MAP1D | methionine aminopeptidase 1D | Chr4:17455175-17457085 FORWARD LENGTH=350	1.393	0.014	0.083	-0.719	2.112	22.337	22.438	21.634	21.964	20.689	19.941	21.634	20.537	mitochondrion,plastid	8	8	8	27.5	27.5	27.5	33.035	0	45.929	4972
AT5G51840.1	AT5G51840.1	AT5G51840.1	AT5G51840.1 | Symbols:no symbol available | no full name available | Chr5:21072143-21074131 FORWARD LENGTH=245	1.356	0.165	0.307	-0.389	1.745	20.363	20.666	NA	20.972	20.044	19.714	20.632	16.854	nucleus	5	5	5	30.6	30.6	30.6	27.086	0	37.672	6201
AT4G39260.1	AT4G39260.1;AT4G39260.3;AT4G39260.2;AT4G39260.4	AT4G39260.1;AT4G39260.3;AT4G39260.2;AT4G39260.4	AT4G39260.1 | Symbols:ATGRP8,CCR1,GR-RBP8,GRP8,RBGA6 | GLYCINE-RICH PROTEIN 8,RNA-binding glycine-rich protein A6,cold, circadian rhythm, and RNA binding 1,glycine-rich RNA-binding protein 8 | Chr4:18274166-18274958 REVERSE LENGTH=169	1.336	0.045	0.153	-0.17	1.506	20.708	20.811	21.755	20.625	18.175	20.357	20.317	19.707	nucleus	13	9	9	70.4	62.7	62.7	16.578	0	323.31	5042
AT3G56940.1	AT3G56940.1_neo1;AT3G56940.1;AT3G56940.2	AT3G56940.1_neo1;AT3G56940.1;AT3G56940.2	AT3G56940.1 | Symbols:ACSF,CHL27,CRD1 | COPPER RESPONSE DEFECT 1 | Chr3:21076594-21078269 FORWARD LENGTH=409	1.328	0.271	0.424	-0.025	1.353	NA	19.231	NA	18.347	18.23	17.683	14.993	18.935	plastid	21	21	21	57.3	57.3	57.3	43.534	0	323.31	3883
AT4G00100.1	AT4G00100.1	AT4G00100.1	AT4G00100.1 | Symbols:ATRPS13A,PFL2,RPS13,RPS13A,uS15y | POINTED FIRST LEAF 2,Ribosomal Protein uS15y,ribosomal protein S13A | Chr4:37172-38123 FORWARD LENGTH=151	1.239	0.149	0.292	0.387	0.851	20.634	21.445	21.197	20.359	20.339	17.211	20.829	20.3	cytosol	15	15	1	60.9	60.9	7.9	17.085	0	68.119	4051
AT1G20110.1	AT1G20110.1	AT1G20110.1	AT1G20110.1 | Symbols:FREE1,FYVE1,PDE330 | FYVE domain protein required for endosomal sorting 1,FYVE-domain protein 1,PIGMENT DEFECTIVE EMBRYO 330 | Chr1:6971554-6974578 FORWARD LENGTH=601	1.231	0.135	0.275	-0.322	1.552	19.986	20.092	20.238	19.966	19.474	19.466	19.995	16.425	golgi	11	11	11	22.1	22.1	22.1	65.395	0	59.171	546
AT1G73110.1	AT1G73110.1;AT1G73110.1_neo1;AT1G73110.2	AT1G73110.1;AT1G73110.1_neo1;AT1G73110.2	AT1G73110.1 | Symbols:no symbol available | no full name available | Chr1:27494344-27496844 REVERSE LENGTH=432	1.189	0.046	0.155	0.089	1.1	22.381	22.678	21.225	22.28	20.862	20.163	21.949	20.834	plastid	11	11	11	38.2	38.2	38.2	48.325	0	140.92	1492
AT3G02560.3	AT3G02560.3;AT3G02560.2;AT3G02560.1	AT3G02560.3;AT3G02560.2;AT3G02560.1	AT3G02560.3 | Symbols:eS7y | Ribosomal Protein eS7y | Chr3:542341-543168 FORWARD LENGTH=191	1.144	0.082	0.202	-0.076	1.22	NA	20.987	21.047	20.532	19.636	18.47	20.227	20.513	NA	21	17	17	74.3	69.1	69.1	22.196	0	323.31	2761
AT4G28520.1	AT4G28520.1_neo1;AT4G28520.1;AT4G28520.3_neo1;AT4G28520.3;AT4G28520.2_neo1;AT4G28520.4_neo1;AT4G28520.5_neo1;AT4G28520.2;AT4G28520.4;AT4G28520.5	AT4G28520.1_neo1;AT4G28520.1;AT4G28520.3_neo1;AT4G28520.3;AT4G28520.2_neo1;AT4G28520.4_neo1;AT4G28520.5_neo1;AT4G28520.2;AT4G28520.4;AT4G28520.5	AT4G28520.1 | Symbols:CRC,CRU3,CRUC | CRUCIFERIN C,cruciferin 3 | Chr4:14087596-14089617 FORWARD LENGTH=524	1.134	0.312	0.47	1.418	-0.284	18.817	19.779	NA	NA	16.922	18.502	20.26	16.973	golgi	30	30	30	78.4	78.4	78.4	55.864	0	323.31	4701
AT1G22300.2	AT1G22300.2;AT1G22300.1;AT1G22300.3;AT1G22290.1;AT1G22290.2	AT1G22300.2;AT1G22300.1;AT1G22300.3	AT1G22300.2 | Symbols:14-3-3EPSILON,GF14 EPSILON,GRF10 | 14-3-3 PROTEIN G-BOX FACTOR14 EPSILON,general regulatory factor 10 | Chr1:7879244-7881103 REVERSE LENGTH=254	1.115	0.48	0.66	-0.104	1.219	20.815	20.91	20.869	NA	21.184	21.359	15.146	21.311	cytosol	18	17	14	63.4	59.4	54.7	28.9	0	323.31	599
AT4G31080.1	AT4G31080.1;AT4G31080.2;AT2G24330.1	AT4G31080.1;AT4G31080.2	AT4G31080.1 | Symbols:LNP2,LNP2.1,LNP2.2,LNPA | LUNAPARK A,LUNAPARK2,LUNAPARK2.1,LUNAPARK2.2 | Chr4:15121186-15123072 FORWARD LENGTH=409	1.088	0.297	0.454	-0.244	1.332	NA	NA	20.199	20.333	17.585	18.261	20.574	20.291	endoplasmic reticulum	5	5	5	17.6	17.6	17.6	45.342	0	62.2	4777
AT5G08180.2	AT5G08180.2;AT5G08180.1	AT5G08180.2;AT5G08180.1	AT5G08180.2 | Symbols:no symbol available | no full name available | Chr5:2631843-2633374 REVERSE LENGTH=156	1.08	0.053	0.17	-0.013	1.093	23.448	23.216	22.999	22.965	21.763	21.415	23.335	21.797	cytosol	7	7	7	39.7	39.7	39.7	16.948	0	28.069	5261
AT2G27720.1	AT2G27720.1;AT2G27720.3;AT2G27720.2;AT2G27720.1_neo1;AT2G27720.4	AT2G27720.1;AT2G27720.3;AT2G27720.2;AT2G27720.1_neo1;AT2G27720.4	AT2G27720.1 | Symbols:P2z,RPP2A | Ribosomal Protein P2z,ribosomal protein paralog 2A | Chr2:11818696-11819370 FORWARD LENGTH=115	1.071	0.603	0.756	-0.193	1.264	NA	19.252	NA	NA	20.306	20.005	16.311	16.104	cytosol	15	15	9	95.7	95.7	70.4	11.452	0	323.31	2140
AT5G38480.1	AT5G38480.1;AT5G38480.3;AT5G38480.2	AT5G38480.1;AT5G38480.3;AT5G38480.2	AT5G38480.1 | Symbols:GRF3,RCI1 | general regulatory factor 3 | Chr5:15410277-15411285 FORWARD LENGTH=255	1.06	0.265	0.422	0.135	0.925	NA	18.861	NA	NA	18.179	18.097	16.693	18.235	cytosol	20	14	12	74.1	57.6	52.9	28.606	0	323.31	5881
AT4G25630.1	AT4G25630.1	AT4G25630.1	AT4G25630.1 | Symbols:ATFIB2,FIB2 | fibrillarin 2 | Chr4:13074239-13076205 FORWARD LENGTH=320	1.049	0.092	0.208	-0.065	1.115	22.712	23.637	24.254	23.211	21.944	21.4	23.311	22.961	nucleus	29	29	6	58.1	58.1	17.5	33.653	0	183.08	4604
AT5G09510.1	AT5G09510.1;AT5G09510.2	AT5G09510.1;AT5G09510.2	AT5G09510.1 | Symbols:uS19x | Ribosomal Protein uS19x | Chr5:2955698-2956554 REVERSE LENGTH=152	0.968	0.056	0.17	0.366	0.602	24.758	24.476	25.529	24.626	23.589	23.23	24.198	24.499	cytosol	10	10	2	57.9	57.9	8.6	17.072	0	209.61	5300
AT5G60980.4	AT5G60980.4;AT5G60980.1;AT5G60980.3;AT5G60980.2	AT5G60980.4;AT5G60980.1;AT5G60980.3;AT5G60980.2	AT5G60980.4 | Symbols:AtG3BP-1,AtG3BP8,G3BP5,G3BP8,NTF2 | no full name available | Chr5:24543988-24546027 FORWARD LENGTH=459	0.967	0.207	0.37	-0.282	1.249	NA	NA	18.246	18.076	17.987	17.868	16.908	16.014	NA	11	11	11	39.9	39.9	39.9	49.415	0	190.91	6428
AT5G17270.2	AT5G17270.2;AT5G17270.1;AT5G37130.1	AT5G17270.2;AT5G17270.1;AT5G37130.1	AT5G17270.2 | Symbols:no symbol available | no full name available | Chr5:5681235-5685597 FORWARD LENGTH=661	0.959	0.551	0.714	0.904	0.055	19.624	18.775	NA	NA	16.191	17.672	17.208	21.892	NA	4	4	4	5.9	5.9	5.9	74.463	0	7.6453	5545
AT3G11510.1	AT3G11510.1	AT3G11510.1	AT3G11510.1 | Symbols:uS11y | Ribosomal Protein uS11y | Chr3:3623757-3624866 REVERSE LENGTH=150	0.939	0.023	0.112	0.057	0.881	22.357	22.786	22.629	22.438	21.589	21.407	21.49	21.971	cytosol	12	12	1	50.7	50.7	7.3	16.273	0	119.36	3025
AT3G52930.1	AT3G52930.1;AT4G26520.4;AT4G26520.2;AT4G26520.3;AT4G26520.1	AT3G52930.1	AT3G52930.1 | Symbols:AtFBA8,FBA8 | fructose-bisphosphate aldolase 8 | Chr3:19627383-19628874 REVERSE LENGTH=358	0.93	0.408	0.576	-0.047	0.977	NA	NA	19.024	NA	18.79	18.095	16.623	18.868	cytosol	30	30	17	79.3	79.3	45.8	38.539	0	323.31	3771
AT4G27090.1	AT4G27090.1	AT4G27090.1	AT4G27090.1 | Symbols:RPL14B,eL14y | Ribosomal Protein eL14y | Chr4:13594104-13595187 REVERSE LENGTH=134	0.912	0.262	0.42	0.045	0.867	19.786	20.454	NA	NA	19.27	17.791	19.66	20.109	cytosol	13	13	7	64.2	64.2	35.8	15.505	0	67.947	4657
AT2G36530.1	AT2G36530.1;AT2G36530.2	AT2G36530.1;AT2G36530.2	AT2G36530.1 | Symbols:ENO2,LOS2 | LOW EXPRESSION OF OSMOTICALLY RESPONSIVE GENES 2,enolase 2 | Chr2:15321081-15323786 REVERSE LENGTH=444	0.908	0.389	0.554	0.116	0.792	19.435	19.793	20.004	19.655	19.63	19.827	15.424	20.374	cytosol	32	32	32	84.9	84.9	84.9	47.719	0	323.31	2361
AT3G08580.2	AT3G08580.2;AT3G08580.1	AT3G08580.2;AT3G08580.1	AT3G08580.2 | Symbols:AAC1 | ADP/ATP carrier 1 | Chr3:2605706-2607030 REVERSE LENGTH=381	0.906	0.106	0.226	-0.136	1.042	22.273	23.701	24.407	23.078	22.218	22.337	22.806	22.473	mitochondrion	21	21	12	40.7	40.7	26.2	41.475	0	229.71	2933
AT2G35040.2	AT2G35040.2;AT2G35040.1_neo1;AT2G35040.1	AT2G35040.2;AT2G35040.1_neo1;AT2G35040.1	AT2G35040.2 | Symbols:no symbol available | no full name available | Chr2:14765347-14768023 REVERSE LENGTH=545	0.901	0.075	0.193	0.281	0.62	26.365	26.42	25.908	26.468	25.173	24.882	26.45	25.051	plastid	23	23	23	49.9	49.9	49.9	59.471	0	323.31	2318
ATCG00650.1	ATCG00650.1	ATCG00650.1	ATCG00650.1 | Symbols:RPS18,bS18C | Ribosomal Protein bS18C,ribosomal protein S18 | ChrC:67917-68222 FORWARD LENGTH=101	0.889	0.074	0.193	1.111	-0.222	23.619	24.345	24.432	24.159	23.007	22.552	24.048	23.392	plastid	5	5	5	42.6	42.6	42.6	12.06	0	19.835	6657
AT1G03140.1	AT1G03140.1	AT1G03140.1	AT1G03140.1 | Symbols:PRP18a | pre-mRNA processing factor 18a | Chr1:754471-756223 REVERSE LENGTH=420	0.867	0.077	0.194	0.003	0.864	22.245	22.518	21.914	22.086	21.157	20.548	22.147	21.445	nucleus	3	3	3	10	10	10	47.881	0	20.069	67
AT4G27170.1	AT4G27170.1_neo1;AT4G27170.1	AT4G27170.1_neo1;AT4G27170.1	AT4G27170.1 | Symbols:AT2S4,SESA4 | seed storage albumin 4 | Chr4:13613637-13614137 FORWARD LENGTH=166	0.831	0.246	0.41	-1.161	1.992	NA	20.768	NA	NA	19.712	19.777	20.126	20.136	extracellular,vacuole	8	8	6	39.3	39.3	34.5	16.946	0	45.241	4662
AT3G57150.1	AT3G57150.1	AT3G57150.1	AT3G57150.1 | Symbols:AtCBF5,AtNAP57,CBF5,NAP57,TRUB1 | homologue of NAP57 | Chr3:21154255-21155952 REVERSE LENGTH=565	0.824	0.089	0.206	-0.239	1.063	22.878	23.384	23.001	22.594	22.421	21.535	22.88	21.728	nucleus	37	37	37	57.2	57.2	57.2	63.026	0	323.31	3891
AT1G24360.1	AT1G24360.1_neo1	AT1G24360.1_neo1	AT1G24360.1 | Symbols:KR | no full name available | Chr1:8640820-8643283 FORWARD LENGTH=319	0.814	0.256	0.414	0.17	0.644	18.792	19.231	NA	NA	17.112	19.028	18.073	18.577	plastid	9	9	1	41.8	41.8	5.7	27.266	0	221.21	649
AT2G31610.1	AT2G31610.1	AT2G31610.1	AT2G31610.1 | Symbols:uS3z | Ribosomal Protein uS3z | Chr2:13450384-13451669 FORWARD LENGTH=250	0.807	0.073	0.193	0.109	0.698	20.943	21.485	21.584	21.191	19.97	20.312	20.531	21.162	cytosol	27	27	3	82.4	82.4	23.6	27.519	0	217.61	2233
AT1G67430.1	AT1G67430.1;AT1G67430.2	AT1G67430.1;AT1G67430.2	AT1G67430.1 | Symbols:uL22y | Ribosomal Protein uL22y | Chr1:25262209-25263627 FORWARD LENGTH=175	0.788	0.165	0.307	0.37	0.418	NA	22.464	21.544	21.905	20.355	20.952	21.585	21.841	cytosol,nucleus	15	15	3	58.9	58.9	8.6	19.854	0	144.62	1369
AT1G76010.2	AT1G76010.2;AT1G76010.1	AT1G76010.2;AT1G76010.1	AT1G76010.2 | Symbols:ALBA1,ALBA4,ALBA5,Atalba1 | no full name available | Chr1:28528505-28530488 REVERSE LENGTH=350	0.77	0.094	0.208	-0.151	0.921	20.924	21.99	21.508	21.74	20.523	20.284	21.109	21.164	NA	17	17	16	59.4	59.4	56.3	37.382	0	99.622	1563
AT1G13440.1	AT1G13440.1;AT1G13440.2	AT1G13440.1;AT1G13440.2	AT1G13440.1 | Symbols:GAPC-2,GAPC2 | GLYCERALDEHYDE-3-PHOSPHATE DEHYDROGENASE C-2,glyceraldehyde-3-phosphate dehydrogenase C2 | Chr1:4608465-4610494 REVERSE LENGTH=338	0.763	0.086	0.202	-0.226	0.989	23.858	23.844	23.288	23.222	22.575	22.706	23.445	22.434	cytosol,nucleus	36	36	5	86.7	86.7	22.2	36.913	0	323.31	364
AT5G08690.1	AT5G08690.1_neo1;AT5G08670.1_neo1	AT5G08690.1_neo1;AT5G08670.1_neo1	AT5G08690.1 | Symbols:no symbol available | no full name available | Chr5:2825739-2828352 FORWARD LENGTH=556	0.761	0.614	0.761	0.164	0.597	NA	19.633	NA	NA	19.967	19.739	16.517	19.265	mitochondrion	36	35	3	83.6	81.4	4.4	54.222	0	323.31	5289
AT4G34670.1	AT4G34670.1	AT4G34670.1	AT4G34670.1 | Symbols:eS1y | Ribosomal Protein eS1y | Chr4:16548724-16550222 FORWARD LENGTH=262	0.76	0.098	0.213	-0.072	0.832	20.301	20.724	20.903	20.999	19.596	19.654	19.852	20.784	cytosol	25	25	13	79	79	44.3	29.803	0	308.67	4901
AT5G10860.1	AT5G10860.1_neo1;AT5G10860.1	AT5G10860.1_neo1;AT5G10860.1	AT5G10860.1 | Symbols:CBSX3 | CBS domain containing protein 3 | Chr5:3429173-3430142 REVERSE LENGTH=206	0.735	0.162	0.307	-0.722	1.457	20.21	19.942	20.227	20.347	19.551	18.225	20.218	19.794	mitochondrion	12	12	12	78	78	78	18.665	0	164.19	5340
AT1G74050.1	AT1G74050.1;AT1G74060.1	AT1G74050.1;AT1G74060.1	AT1G74050.1 | Symbols:eL6x | Ribosomal Protein eL6x | Chr1:27847256-27848680 REVERSE LENGTH=233	0.719	0.505	0.666	0.019	0.701	20.032	20.424	NA	19.995	20.988	20.173	16.471	20.092	cytosol	27	27	11	66.5	66.5	35.2	26.106	0	323.31	1516
AT2G27730.4	AT2G27730.4_neo1;AT2G27730.3_neo1;AT2G27730.2_neo1;AT2G27730.1_neo1;AT2G27730.4;AT2G27730.3;AT2G27730.2;AT2G27730.1	AT2G27730.4_neo1;AT2G27730.3_neo1;AT2G27730.2_neo1;AT2G27730.1_neo1;AT2G27730.4;AT2G27730.3;AT2G27730.2;AT2G27730.1	AT2G27730.4 | Symbols:no symbol available | no full name available | Chr2:11820056-11820867 REVERSE LENGTH=113	0.683	0.115	0.242	-0.208	0.891	20.814	20.84	21.292	20.284	20.503	20.362	19.914	19.719	NA	5	5	4	45.5	45.5	45.5	10.274	0	88.917	2141
AT3G62870.1	AT3G62870.1	AT3G62870.1	AT3G62870.1 | Symbols:eL8y | Ribosomal Protein eL8y | Chr3:23242862-23244273 REVERSE LENGTH=256	0.679	0.317	0.475	0.121	0.558	20.224	19.474	NA	19.32	20.216	19.028	17.706	19.023	cytosol	21	5	5	52	16	16	29.034	0	98.353	4029
AT2G05220.1	AT2G05220.1;AT2G05220.2;AT2G04390.1	AT2G05220.1;AT2G05220.2;AT2G04390.1	AT2G05220.1 | Symbols:eS17y | Ribosomal Protein eS17y | Chr2:1894757-1895179 REVERSE LENGTH=140	0.662	0.642	0.79	0.557	0.106	NA	NA	NA	18.32	18.997	18.8	16.89	15.944	cytosol	16	16	2	68.6	68.6	27.1	15.951	0	140.02	1779
AT3G13920.1	AT3G13920.1;AT3G13920.3;AT3G13920.4;AT3G13920.2;AT3G13920.5	AT3G13920.1;AT3G13920.3;AT3G13920.4;AT3G13920.2;AT3G13920.5	AT3G13920.1 | Symbols:EIF4A1,RH4,TIF4A1 | eukaryotic translation initiation factor 4A1 | Chr3:4592635-4594128 REVERSE LENGTH=412	0.61	0.14	0.28	-0.095	0.705	20.376	20.4	NA	20.291	19.719	19.893	19.839	19.532	cytosol	35	35	9	64.6	64.6	14.8	46.704	0	323.31	3113
AT2G41840.1	AT2G41840.1	AT2G41840.1	AT2G41840.1 | Symbols:RPS2C,uS5x | Ribosomal Protein uS5x | Chr2:17460016-17461398 REVERSE LENGTH=285	0.576	0.203	0.366	0.193	0.384	21.879	22.735	21.956	21.956	21.181	21.058	21.809	22.173	cytosol	23	23	7	70.9	70.9	28.1	30.878	0	323.31	2525
AT1G59960.1	AT1G59960.1;AT1G59960.1_neo1	AT1G59960.1;AT1G59960.1_neo1	AT1G59960.1 | Symbols:no symbol available | no full name available | Chr1:22071410-22073067 REVERSE LENGTH=326	0.553	0.555	0.714	-0.797	1.35	17.378	19.317	19.864	NA	18.401	17.73	16.938	20.129	cytosol	9	9	9	32.5	32.5	32.5	36.73	0	77.126	1197
AT4G09000.1	AT4G09000.1;AT4G09000.2	AT4G09000.1;AT4G09000.2	AT4G09000.1 | Symbols:GF14 CHI,GRF1 | GENERAL REGULATORY FACTOR1-G-BOX FACTOR 14-3-3 HOMOLOG ISOFORM CHI,general regulatory factor 1 | Chr4:5775387-5777157 FORWARD LENGTH=267	0.532	0.164	0.307	-0.159	0.691	20.48	20.797	20.818	20.188	20.158	20.256	19.781	19.96	cytosol	23	23	13	74.9	74.9	47.2	29.931	0	323.31	4203
AT4G27440.2	AT4G27440.2_neo1;AT4G27440.1_neo1	AT4G27440.2_neo1;AT4G27440.1_neo1	AT4G27440.2 | Symbols:PORB | protochlorophyllide oxidoreductase B | Chr4:13725648-13727107 FORWARD LENGTH=401	0.504	0.573	0.733	-0.016	0.52	19.854	19.499	NA	19.585	19.884	20.085	16.707	19.893	plastid	24	24	1	74.3	74.3	3.6	36.286	0	323.31	4669
ATCG00560.1	ATCG00560.1	ATCG00560.1	ATCG00560.1 | Symbols:PSBL | photosystem II reaction center protein L | ChrC:63804-63920 REVERSE LENGTH=38	0.502	0.288	0.447	-0.843	1.345	21.191	20.444	19.666	20.584	20.033	20.445	19.965	19.433	plastid	1	1	1	36.8	36.8	36.8	4.4701	0	35.937	6653
AT3G58510.3	AT3G58510.3;AT3G58510.2;AT3G58510.1	AT3G58510.3;AT3G58510.2;AT3G58510.1	AT3G58510.3 | Symbols:RH11 | RNA Helicase 11 | Chr3:21640608-21643464 FORWARD LENGTH=612	0.497	0.529	0.694	-0.06	0.557	19.499	21.414	19.931	19.709	19.217	17.911	20.206	21.232	nucleus	29	29	19	51.5	51.5	37.4	66.025	0	171.15	3922
AT3G05910.1	AT3G05910.1_neo1;AT3G05910.1;AT3G05910.2_neo1;AT3G05910.2	AT3G05910.1_neo1;AT3G05910.1;AT3G05910.2_neo1;AT3G05910.2	AT3G05910.1 | Symbols:AtPAE12 | Pectin Acetyesterase 12 | Chr3:1764509-1767240 REVERSE LENGTH=415	0.488	0.322	0.478	0.651	-0.164	NA	19.462	19.465	19.32	18.559	18.353	19.131	19.67	extracellular	6	6	4	17.7	17.7	12.7	44.302	0	7.1001	2861
AT1G08360.1	AT1G08360.1	AT1G08360.1	AT1G08360.1 | Symbols:uL1z | Ribosomal Protein uL1z | Chr1:2636231-2637694 FORWARD LENGTH=216	0.486	0.213	0.375	-0.099	0.586	23.548	23.178	23.015	23.569	23.278	22.682	22.883	22.522	cytosol	16	16	6	56.5	56.5	19.4	24.469	0	212.7	214
AT3G48730.1	AT3G48730.1_neo1;AT3G48730.1	AT3G48730.1_neo1;AT3G48730.1	AT3G48730.1 | Symbols:GSA2,GSAM | glutamate-1-semialdehyde 2,1-aminomutase 2,glutamate-l-semialdehyde aminomutase | Chr3:18049697-18051550 FORWARD LENGTH=472	0.479	0.389	0.554	-0.073	0.551	18.577	18.809	NA	NA	17.841	17.796	18.477	18.744	plastid	23	23	12	63.2	63.2	25.9	46.533	0	323.31	3661
AT3G15190.1	AT3G15190.1_neo1;AT3G15190.1	AT3G15190.1_neo1;AT3G15190.1	AT3G15190.1 | Symbols:PRPS20,bS20c | Ribosomal Protein bS20c,plastid ribosomal protein S20 | Chr3:5116216-5117412 FORWARD LENGTH=202	0.452	0.499	0.664	0.006	0.446	18.936	19.167	NA	18.11	19.153	17.662	17.199	19.13	plastid	9	9	9	50	50	50	13.588	0	64.783	3152
AT2G43030.1	AT2G43030.1_neo1;AT2G43030.1	AT2G43030.1_neo1;AT2G43030.1	AT2G43030.1 | Symbols:PRPL3,uL3c | Ribosomal Protein uL3c,plastid ribosomal proteins of the 50S subunit | Chr2:17894898-17895713 FORWARD LENGTH=271	0.448	0.597	0.755	-0.248	0.695	21.232	21.541	20.172	21.462	21.521	18.103	21.518	21.475	plastid	19	19	19	72.4	72.4	72.4	24.091	0	228.32	2553
AT2G28900.1	AT2G28900.1	AT2G28900.1	AT2G28900.1 | Symbols:ATOEP16-1,ATOEP16-L,OEP16,OEP16-1 | OUTER PLASTID ENVELOPE PROTEIN 16-L,outer envelope protein 16,outer plastid envelope protein 16-1 | Chr2:12414423-12415459 REVERSE LENGTH=148	0.443	0.719	0.85	0.06	0.383	19.643	19.45	NA	19.612	19.955	20.744	15.589	20.212	plastid	6	6	6	37.8	37.8	37.8	15.482	0	123.74	2165
AT2G38230.1	AT2G38230.1;AT2G38210.1	AT2G38230.1	AT2G38230.1 | Symbols:ATPDX1.1,PDX1.1 | ARABIDOPSIS THALIANA PYRIDOXINE BIOSYNTHESIS 1.1,pyridoxine biosynthesis 1.1 | Chr2:16011475-16012404 FORWARD LENGTH=309	0.359	0.613	0.761	0.553	-0.194	NA	17.832	NA	17.606	18.648	16.924	16.671	17.198	cytosol	15	7	7	49.5	27.5	27.5	32.862	0	115.89	2412
AT5G62300.2	AT5G62300.2;AT5G62300.1;AT3G45030.1	AT5G62300.2;AT5G62300.1;AT3G45030.1	AT5G62300.2 | Symbols:uS10x | Ribosomal Protein uS10x | Chr5:25021388-25022235 REVERSE LENGTH=124	0.348	0.335	0.494	0.043	0.305	21.109	21.409	21.767	21.31	20.95	21.27	21.007	20.974	cytosol	12	12	3	61.3	61.3	18.5	13.878	0	73.641	3577
AT3G60770.1	AT3G60770.1	AT3G60770.1	AT3G60770.1 | Symbols:uS15z | Ribosomal Protein uS15z | Chr3:22460525-22461656 REVERSE LENGTH=151	0.34	0.499	0.664	-0.188	0.527	20.511	21.628	20.262	20.407	19.809	19.884	20.7	21.057	cytosol	15	1	1	60.9	7.9	7.9	17.095	0	5.0791	3979
AT1G15690.1	AT1G15690.1;AT1G15690.2	AT1G15690.1;AT1G15690.2	AT1G15690.1 | Symbols:ATAVP3,AVP-3,AVP1,AtAVP1,AtVHP1;1,FUGU5,VHP1 | ARABIDOPSIS THALIANA V-PPASE 3,FUGU 5 | Chr1:5399115-5402185 FORWARD LENGTH=770	0.326	0.833	0.925	-0.307	0.634	NA	19.643	NA	NA	20.189	19.54	16.91	20.629	vacuole	19	19	19	24.9	24.9	24.9	80.819	0	323.31	427
AT3G26650.1	AT3G26650.1_neo1;AT3G26650.1	AT3G26650.1_neo1;AT3G26650.1	AT3G26650.1 | Symbols:GAPA,GAPA-1,GAPA1 | GLYCERALDEHYDE 3-PHOSPHATE DEHYDROGENASE A SUBUNIT 1,glyceraldehyde 3-phosphate dehydrogenase A subunit | Chr3:9795226-9796848 FORWARD LENGTH=396	0.284	0.851	0.926	-0.139	0.423	NA	NA	18.806	NA	20.31	18.024	16.536	19.219	plastid	26	19	9	72.9	56.2	33	36.275	0	323.31	3468
ATCG01310.1	ATCG01310.1;ATCG00830.1	ATCG01310.1;ATCG00830.1	ATCG01310.1 | Symbols:RPL2.2,uL2Cy | Ribosomal Protein uL2Cy,ribosomal protein L2 | ChrC:152806-154312 FORWARD LENGTH=274	0.274	0.758	0.865	0.008	0.266	NA	19.148	NA	NA	18.988	18.203	18.469	19.836	plastid	19	19	19	60.2	60.2	60.2	29.864	0	281.6	6672
AT3G14420.2	AT3G14420.2;AT3G14420.1;AT3G14420.4;AT3G14420.5_neo1;AT3G14420.5;AT3G14420.6;AT3G14420.3;AT4G18360.2;AT4G18360.4;AT4G18360.1;AT4G18360.3	AT3G14420.2;AT3G14420.1;AT3G14420.4;AT3G14420.5_neo1;AT3G14420.5;AT3G14420.6;AT3G14420.3	AT3G14420.2 | Symbols:GOX1 | glycolate oxidase 1 | Chr3:4821804-4823899 FORWARD LENGTH=367	0.273	0.917	0.946	0.206	0.066	NA	18.915	NA	NA	21.142	21.243	16.836	15.347	peroxisome	28	28	12	80.1	80.1	22.9	40.341	0	323.31	3131
AT5G09810.1	AT5G09810.1	AT5G09810.1	AT5G09810.1 | Symbols:ACT7,AtACT7 | actin 7 | Chr5:3052809-3054220 FORWARD LENGTH=377	0.267	0.456	0.639	0.112	0.155	22.636	22.552	22.635	22.359	21.933	22.187	22.405	22.591	cytosol	27	27	8	77.5	77.5	25.2	41.735	0	323.31	5310
AT1G24360.1	AT1G24360.1	AT1G24360.1	AT1G24360.1 | Symbols:KR | no full name available | Chr1:8640820-8643283 FORWARD LENGTH=319	0.257	0.853	0.926	0.213	0.044	NA	NA	NA	18.944	18.722	19.131	20.182	16.712	plastid	9	1	1	34.5	5	5	33.548	0	56.37	648
AT1G69620.1	AT1G69620.1	AT1G69620.1	AT1G69620.1 | Symbols:RPL34,eL34y | Ribosomal Protein eL34y,ribosomal protein L34 | Chr1:26189900-26191081 FORWARD LENGTH=119	0.257	0.468	0.652	0.179	0.078	21.268	21.201	21.39	21.181	21.178	20.64	21.262	20.929	cytosol	8	8	4	44.5	44.5	18.5	13.65	0	18.112	1406
AT3G52180.1	AT3G52180.1;AT3G52180.4;AT3G52180.3;AT3G52180.2	AT3G52180.1;AT3G52180.4	AT3G52180.1 | Symbols:ATPTPKIS1,ATSEX4,DSP4,SEX4 | DUAL-SPECIFICITY PROTEIN PHOSPHATASE 4,STARCH-EXCESS 4 | Chr3:19349884-19353459 REVERSE LENGTH=379	0.213	0.683	0.826	0.489	-0.275	NA	18.608	18.524	18.656	18.405	18.095	19.378	17.652	plastid	20	20	20	48	48	48	42.625	0	165.04	3746
AT2G01250.1	AT2G01250.1;AT2G01250.2	AT2G01250.1;AT2G01250.2	AT2G01250.1 | Symbols:RPL7B,uL30y | Ribosomal Protein uL30y | Chr2:132943-134264 REVERSE LENGTH=242	0.209	0.857	0.926	0.095	0.114	NA	NA	NA	20.842	20.958	19.025	20.818	21.731	cytosol	24	24	10	60.7	60.7	28.1	28.171	0	246.94	1705
AT4G04610.1	AT4G04610.1;AT4G04610.1_neo1	AT4G04610.1;AT4G04610.1_neo1	AT4G04610.1 | Symbols:APR,APR1,ATAPR1,PRH19 | APS reductase 1,PAPS REDUCTASE HOMOLOG 19 | Chr4:2325069-2326718 FORWARD LENGTH=465	0.19	0.737	0.86	0.652	-0.462	25.144	26.154	26.762	26.127	25.039	25.266	26.806	26.318	plastid	13	5	5	27.1	12.5	12.5	51.713	0	9.1731	4159
AT2G28000.1	AT2G28000.1_neo1;AT2G28000.1	AT2G28000.1_neo1;AT2G28000.1	AT2G28000.1 | Symbols:ARC2,CH-CPN60A,CPN60A,CPNA1,Cpn60alpha1,SLP | ACCUMULATION AND REPLICATION OF CHLOROPLASTS 2,CHLOROPLAST CHAPERONIN 60ALPHA,SCHLEPPERLESS,chaperonin-60alpha,chaperonin-60alpha1 | Chr2:11926603-11929184 FORWARD LENGTH=586	0.131	0.881	0.937	0.103	0.027	20.182	19.755	NA	19.623	20.338	20.104	17.417	21.031	plastid	35	34	34	70.6	69.3	69.3	57.132	0	323.31	2149
AT4G20360.2	AT4G20360.2_neo1;AT4G20360.1_neo1;AT4G20360.2;AT4G20360.1	AT4G20360.2_neo1;AT4G20360.1_neo1;AT4G20360.2;AT4G20360.1	AT4G20360.2 | Symbols:ATRAB8D,ATRABE1B,RAB8D,RABE1b,SVR11 | RAB GTPase homolog E1B,SUPPRESSOR OF VARIEGATION11 | Chr4:10990036-10991466 FORWARD LENGTH=476	0.113	0.914	0.946	-0.072	0.185	18.885	20.069	18.012	NA	17.382	20.645	17.244	20.23	NA	29	29	28	75.2	75.2	75.2	44.651	0	323.31	4470
AT2G39460.2	AT2G39460.2;AT2G39460.1;AT3G55280.3;AT3G55280.2;AT3G55280.1	AT2G39460.2;AT2G39460.1;AT3G55280.3;AT3G55280.2;AT3G55280.1	AT2G39460.2 | Symbols:ATRPL23A,RPL23A,RPL23A1,RPL23AA,uL23z | ARABIDOPSIS THALIANA RIBOSOMAL PROTEIN L23A,RIBOSOMAL PROTEIN L23A,RIBOSOMAL PROTEIN L23A1,Ribosomal Protein uL23z,ribosomal protein L23AA | Chr2:16475049-16475904 FORWARD LENGTH=154	0.05	0.922	0.946	-0.168	0.218	21.135	21.167	19.581	20.333	20.91	20.552	20.855	19.697	cytosol	11	11	11	50	50	50	17.44	0	45.367	2453
AT1G78630.1	AT1G78630.1_neo1;AT1G78630.1	AT1G78630.1_neo1;AT1G78630.1	AT1G78630.1 | Symbols:emb1473,uL13c | Ribosomal Protein uL13c,embryo defective 1473 | Chr1:29575997-29577406 FORWARD LENGTH=241	0.003	0.994	0.997	-0.132	0.136	20.806	20.624	NA	20.429	21.368	20.278	20.532	20.288	plastid	12	12	12	62.5	62.5	62.5	20.869	0	125.3	1624
AT3G02080.1	AT3G02080.1	AT3G02080.1	AT3G02080.1 | Symbols:RPS19A,eS19z | Ribosomal Protein eS19z | Chr3:364138-365161 REVERSE LENGTH=143	-0.004	0.997	0.997	-0.141	0.137	20.322	NA	NA	20.837	20.411	18.504	21.264	22.154	cytosol	15	15	4	68.5	68.5	23.8	15.828	0	70.141	2743
AT1G27090.1	AT1G27090.1	AT1G27090.1	AT1G27090.1 | Symbols:no symbol available | no full name available | Chr1:9404041-9406098 REVERSE LENGTH=420	-0.022	0.976	0.991	-0.5	0.478	20.949	21.99	19.903	21.629	20.511	19.774	22.404	21.87	nucleus	18	18	18	57.1	57.1	57.1	46.018	0	323.31	696
AT5G01530.1	AT5G01530.1_neo1;AT5G01530.1	AT5G01530.1_neo1;AT5G01530.1	AT5G01530.1 | Symbols:LHCB4.1 | light harvesting complex photosystem II | Chr5:209084-210243 FORWARD LENGTH=290	-0.026	0.986	0.996	-0.303	0.277	19.243	19.278	NA	19.334	21.551	20.188	15.142	20.363	plastid	9	5	5	25.4	15.6	15.6	27.923	0	114.24	5087
AT1G18540.1	AT1G18540.1	AT1G18540.1	AT1G18540.1 | Symbols:eL6z | Ribosomal Protein eL6z | Chr1:6377448-6378548 REVERSE LENGTH=233	-0.029	0.947	0.966	-0.73	0.701	21.216	21.286	21.396	20.919	22.178	20.67	21.135	20.95	cytosol	26	10	10	70	44.6	44.6	26.152	0	77.476	510
AT3G48930.1	AT3G48930.1	AT3G48930.1	AT3G48930.1 | Symbols:EMB1080,uS17z | Ribosomal Protein uS17z,embryo defective 1080 | Chr3:18141017-18142189 REVERSE LENGTH=160	-0.04	0.918	0.946	0.179	-0.218	21.181	20.958	20.869	20.871	21.669	20.677	20.81	20.881	cytosol	17	17	10	60.6	60.6	35	17.957	0	85.513	3669
ATCG01240.1	ATCG01240.1;ATCG00900.1	ATCG01240.1;ATCG00900.1	ATCG01240.1 | Symbols:RPS7.2,uS7Cy | Ribosomal Protein uS7Cy,ribosomal protein S7 | ChrC:140704-141171 FORWARD LENGTH=155	-0.044	0.921	0.946	-0.04	-0.004	21.835	21.804	20.461	21.531	21.196	21.186	21.729	21.698	plastid	9	9	9	47.1	47.1	47.1	17.357	0	64.286	6675
AT3G47520.1	AT3G47520.1_neo1;AT3G47520.1	AT3G47520.1_neo1;AT3G47520.1	AT3G47520.1 | Symbols:MDH,pNAD-MDH | malate dehydrogenase,plastidic NAD-dependent malate dehydrogenase | Chr3:17513657-17514868 FORWARD LENGTH=403	-0.049	0.889	0.941	-0.18	0.132	19.458	19.72	19.253	19.753	19.66	19.767	19.323	19.63	plastid	17	15	15	63.4	59.8	59.8	35.592	0	323.31	3625
AT3G49010.7	AT3G49010.7;AT3G49010.6;AT3G49010.3;AT3G49010.2;AT3G49010.1;AT3G49010.5;AT3G48960.1	AT3G49010.7;AT3G49010.6;AT3G49010.3;AT3G49010.2;AT3G49010.1;AT3G49010.5	AT3G49010.7 | Symbols:ATBBC1,BBC1,RSU2,eL13z | 40S RIBOSOMAL PROTEIN,Ribosomal Protein eL13z,breast basic conserved 1 | Chr3:18166971-18168047 REVERSE LENGTH=206	-0.061	0.894	0.941	0.324	-0.385	21.554	21.194	NA	21.475	21.957	20.931	21.88	21.106	NA	23	23	1	66	66	12.6	23.767	0	323.31	3672
AT3G05560.3	AT3G05560.3;AT3G05560.2;AT3G05560.1	AT3G05560.3;AT3G05560.2;AT3G05560.1	AT3G05560.3 | Symbols:eL22z | Ribosomal Protein eL22z | Chr3:1614641-1615204 FORWARD LENGTH=124	-0.075	0.849	0.926	-0.135	0.06	20.532	20.684	NA	20.237	20.415	20.554	20.451	20.819	cytosol	12	12	2	58.1	58.1	20.2	14.018	0	135.44	2851
AT5G27770.1	AT5G27770.1	AT5G27770.1	AT5G27770.1 | Symbols:eL22y | Ribosomal Protein eL22y | Chr5:9836166-9837113 FORWARD LENGTH=124	-0.081	0.862	0.926	-0.253	0.172	NA	18.795	NA	18.665	18.703	18.74	18.788	19.013	cytosol	12	2	2	58.1	20.2	20.2	14.047	0	16.018	5804
AT2G37190.1	AT2G37190.1	AT2G37190.1	AT2G37190.1 | Symbols:uL11z | Ribosomal Protein uL11z | Chr2:15619559-15620059 REVERSE LENGTH=166	-0.13	0.752	0.864	0.109	-0.239	21.128	20.856	NA	20.564	21.004	21.33	20.871	20.714	cytosol	10	10	1	69.3	69.3	9.6	17.942	0	258.55	2382
AT1G43170.9	AT1G43170.9;AT1G43170.8;AT1G43170.7;AT1G43170.6;AT1G43170.5;AT1G43170.3;AT1G43170.2;AT1G43170.1;AT1G43170.4	AT1G43170.9;AT1G43170.8;AT1G43170.7;AT1G43170.6;AT1G43170.5;AT1G43170.3;AT1G43170.2;AT1G43170.1;AT1G43170.4	AT1G43170.9 | Symbols:ARP1,RP1,RPL3A,emb2207,uL3z | Ribosomal Protein uL3z,embryo defective 2207,ribosomal protein 1 | Chr1:16266992-16268631 FORWARD LENGTH=389	-0.141	0.777	0.874	0.135	-0.276	19.912	NA	20.073	NA	20.083	19.928	19.928	20.595	cytosol	36	36	24	61.4	61.4	45.2	44.559	0	323.31	909
AT5G17820.1	AT5G17820.1_neo1;AT5G17820.1;AT5G17820.2;AT5G17820.1_neo2	AT5G17820.1_neo1;AT5G17820.1;AT5G17820.2;AT5G17820.1_neo2	AT5G17820.1 | Symbols:PER57 | Peroxidase 57 | Chr5:5888195-5890101 REVERSE LENGTH=313	-0.151	0.845	0.926	-0.047	-0.104	NA	18.57	NA	NA	18.199	19.377	18.798	18.509	extracellular	11	11	11	50.9	50.9	50.9	31.637	0	110.1	5560
AT1G61520.3	AT1G61520.3_neo1;AT1G61520.1_neo1;AT1G61520.2;AT1G61520.3;AT1G61520.1	AT1G61520.3_neo1;AT1G61520.1_neo1;AT1G61520.2;AT1G61520.3;AT1G61520.1	AT1G61520.3 | Symbols:LHCA3 | photosystem I light harvesting complex gene 3 | Chr1:22700152-22701149 FORWARD LENGTH=273	-0.169	0.766	0.869	-0.051	-0.118	19.994	NA	20.135	NA	20.461	20.907	19.78	19.787	plastid	8	8	8	35.3	35.3	35.3	25.014	0	100.92	1227
AT5G02500.1	AT5G02500.1;AT5G02500.2	AT5G02500.1;AT5G02500.2	AT5G02500.1 | Symbols:AT-HSC70-1,AtHsp70-1,HSC70,HSC70-1,HSP70-1 | ARABIDOPSIS THALIANA HEAT SHOCK COGNATE PROTEIN 70-1,HEAT SHOCK COGNATE PROTEIN 70,HEAT SHOCK PROTEIN 70-1,heat shock cognate protein 70-1 | Chr5:554055-556334 REVERSE LENGTH=651	-0.172	0.691	0.826	-0.067	-0.105	19.896	20.514	19.183	19.971	20.297	20.408	19.569	19.976	cytosol	45	45	14	62.5	62.5	24.9	71.357	0	323.31	5107
AT5G45775.2	AT5G45775.2;AT4G18730.1;AT3G58700.1;AT2G42740.1;AT5G45775.1	AT5G45775.2;AT4G18730.1;AT3G58700.1;AT2G42740.1;AT5G45775.1	AT5G45775.2 | Symbols:RPL16D,uL5w | Ribosomal Protein uL5w | Chr5:18565281-18566496 REVERSE LENGTH=182	-0.177	0.689	0.826	-0.079	-0.099	20.976	21.559	20.702	21.706	20.945	21.007	21.965	21.734	cytosol	16	16	16	62.6	62.6	62.6	20.861	0	76.032	3932
AT5G44340.1	AT5G44340.1	AT5G44340.1	AT5G44340.1 | Symbols:TUB4 | tubulin beta chain 4 | Chr5:17859442-17860994 REVERSE LENGTH=444	-0.184	0.821	0.916	0.134	-0.318	NA	17.809	19.383	NA	19.135	19.58	17.463	18.943	cytosol	27	10	4	68.7	37.4	14.6	49.823	0	313.24	6015
AT1G54690.1	AT1G54690.1;AT1G08880.1;AT5G54640.1;AT4G27230.2;AT4G27230.1;AT3G20670.1;AT1G51060.1;AT1G52740.1	AT1G54690.1;AT1G08880.1;AT5G54640.1;AT4G27230.2;AT4G27230.1;AT3G20670.1;AT1G51060.1	AT1G54690.1 | Symbols:G-H2AX,GAMMA-H2AX,H2AXB,HTA3 | GAMMA H2AX,gamma histone variant H2AX,histone H2A 3 | Chr1:20414607-20415206 REVERSE LENGTH=142	-0.228	0.734	0.86	-2.064	1.836	NA	19.238	NA	NA	19.39	19.677	19.217	19.579	nucleus	3	3	2	28.2	28.2	21.8	14.783	0	2.3143	234
atp1arabC s	atp1arabC	atp1arabC	atp1arabC subunit alpha of ATP synthase peripheral MF1 subcomplex | prot-scriber: atp synthase subunit alpha | swissprot: ATP synthase subunit alpha, mitochondrial OS=Arabidopsis thaliana	-0.275	0.487	0.661	0.012	-0.287	22.507	22.498	21.643	22.222	22.421	22.884	22.156	22.508	NA	27	27	4	53.8	53.8	8.1	55.045	0	323.31	6683
AT2G27710.3	AT2G27710.3;AT2G27710.2;AT2G27710.1;AT2G27710.4	AT2G27710.3;AT2G27710.2;AT2G27710.1;AT2G27710.4	AT2G27710.3 | Symbols:P2y,RPP2B | Ribosomal Protein P2y,ribosomal protein paralog 2B | Chr2:11816929-11817670 FORWARD LENGTH=115	-0.276	0.779	0.874	0.054	-0.331	NA	19.174	NA	19.088	20.649	20.01	17.331	19.637	cytosol	15	9	9	97.4	72.2	72.2	11.444	0	323.31	2139
AT4G32260.1	AT4G32260.1_neo1;AT4G32260.1	AT4G32260.1_neo1;AT4G32260.1	AT4G32260.1 | Symbols:PDE334 | PIGMENT DEFECTIVE 334 | Chr4:15573859-15574586 REVERSE LENGTH=219	-0.321	0.741	0.86	-0.219	-0.102	19.983	NA	NA	20.038	20.839	20.888	18.232	21.365	plastid	12	12	12	61.6	61.6	61.6	16.353	0	159.36	4815
AT4G03280.1	AT4G03280.1_neo1;AT4G03280.2_neo1;AT4G03280.2;AT4G03280.1	AT4G03280.1_neo1;AT4G03280.2_neo1;AT4G03280.2;AT4G03280.1	AT4G03280.1 | Symbols:PETC,PGR1 | PROTON GRADIENT REGULATION 1,photosynthetic electron transfer C | Chr4:1440314-1441717 FORWARD LENGTH=229	-0.324	0.876	0.936	-0.586	0.262	19.524	NA	NA	NA	21.156	20.851	16.354	21.031	plastid	9	9	9	57.5	57.5	57.5	19	0	261.01	4146
AT5G60390.3	AT5G60390.3;AT5G60390.2;AT5G60390.1;AT1G07940.4;AT1G07940.3;AT1G07940.2;AT1G07940.1;AT1G07930.1;AT1G07920.1;AT1G07930.2;AT1G35550.1	AT5G60390.3;AT5G60390.2;AT5G60390.1;AT1G07940.4;AT1G07940.3;AT1G07940.2;AT1G07940.1;AT1G07930.1;AT1G07920.1;AT1G07930.2	AT5G60390.3 | Symbols:EF1alpha | no full name available | Chr5:24289226-24290675 FORWARD LENGTH=449	-0.435	0.353	0.517	0.152	-0.587	23.931	23.984	22.476	23.721	24.228	23.945	23.639	24.041	cytosol	33	33	33	69	69	69	49.502	0	323.31	206
AT5G59970.2	AT5G59970.2;AT5G59970.1;AT5G59690.1;AT3G53730.1;AT3G46320.1;AT3G45930.1;AT2G28740.1;AT1G07820.2;AT1G07820.1;AT1G07660.1;AT1G07660.2	AT5G59970.2;AT5G59970.1;AT5G59690.1;AT3G53730.1;AT3G46320.1;AT3G45930.1;AT2G28740.1;AT1G07820.2;AT1G07820.1;AT1G07660.1;AT1G07660.2	AT5G59970.2 | Symbols:no symbol available | no full name available | Chr5:24146352-24146663 REVERSE LENGTH=103	-0.508	0.491	0.661	-0.283	-0.226	NA	18.391	NA	NA	18.79	19.136	18.405	19.268	NA	7	7	7	58.3	58.3	58.3	11.409	0	10.483	195
AT2G26900.1	AT2G26900.1_neo1;AT2G26900.1	AT2G26900.1_neo1;AT2G26900.1	AT2G26900.1 | Symbols:BASS2 | bile acid:sodium symporter family protein 2 | Chr2:11475156-11477870 REVERSE LENGTH=409	-0.521	0.753	0.864	-0.238	-0.284	NA	18.365	NA	NA	19.271	20.089	16.243	19.943	plastid	4	4	4	13.4	13.4	13.4	35.483	0	10.117	2116
AT1G55490.5	AT1G55490.5_neo1;AT1G55490.4_neo1;AT1G55490.3_neo1;AT1G55490.2_neo1;AT1G55490.1_neo1;AT1G55490.5;AT1G55490.4;AT1G55490.3;AT1G55490.2;AT1G55490.1	AT1G55490.5_neo1;AT1G55490.4_neo1;AT1G55490.3_neo1;AT1G55490.2_neo1;AT1G55490.1_neo1;AT1G55490.5;AT1G55490.4;AT1G55490.3;AT1G55490.2;AT1G55490.1	AT1G55490.5 | Symbols:CPN60B,CPNB1,Cpn60beta1,LEN1 | LESION INITIATION 1,chaperonin 60 beta,chaperonin-60beta1 | Chr1:20715717-20718673 REVERSE LENGTH=600	-0.527	0.69	0.826	0.046	-0.573	18.73	19.369	NA	NA	20.75	20.443	16.522	20.59	NA	45	45	11	76.4	76.4	22	58.125	0	323.31	1142
AT4G10340.1	AT4G10340.1;AT4G10340.1_neo1	AT4G10340.1;AT4G10340.1_neo1	AT4G10340.1 | Symbols:LHCB5 | light harvesting complex of photosystem II 5 | Chr4:6408200-6409496 FORWARD LENGTH=280	-0.531	0.253	0.414	-0.173	-0.358	22.106	22.144	21.819	21.829	23.048	23.167	21.88	21.928	plastid	17	17	17	62.1	62.1	62.1	30.156	0	323.31	4224
AT2G24820.1	AT2G24820.1_neo1;AT2G24820.1	AT2G24820.1_neo1;AT2G24820.1	AT2G24820.1 | Symbols:AtTic55,TIC55-II,Tic55 | translocon at the inner envelope membrane of chloroplasts 55,translocon at the inner envelope membrane of chloroplasts 55-II | Chr2:10575038-10576829 FORWARD LENGTH=539	-0.534	0.307	0.467	0.012	-0.546	22.593	22.381	20.834	22.432	22.465	22.41	23.18	22.321	plastid	9	9	9	22.3	22.3	22.3	54.999	0	17.228	2054
AT1G44575.3	AT1G44575.3_neo1;AT1G44575.1_neo1;AT1G44575.3;AT1G44575.1;AT1G44575.2_neo1;AT1G44575.2	AT1G44575.3_neo1;AT1G44575.1_neo1;AT1G44575.3;AT1G44575.1;AT1G44575.2_neo1;AT1G44575.2	AT1G44575.3 | Symbols:CP22,NPQ4,PSBS | NONPHOTOCHEMICAL QUENCHING 4,PHOTOSYSTEM II SUBUNIT S | Chr1:16871768-16873194 FORWARD LENGTH=265	-0.672	0.233	0.399	-0.131	-0.541	20.503	20.441	NA	20.223	21.395	21.467	19.903	21.48	NA	8	8	8	41.8	41.8	41.8	22.415	0	85.303	926
ATCG00540.1	ATCG00540.1_neo1;ATCG00540.1	ATCG00540.1_neo1;ATCG00540.1	ATCG00540.1 | Symbols:PETA | photosynthetic electron transfer A | ChrC:61657-62619 FORWARD LENGTH=320	-0.689	0.267	0.422	-0.385	-0.304	19.051	19.091	NA	NA	20.077	20.393	18.951	19.62	plastid	17	17	17	69.8	69.8	69.8	31.3	0	218.63	6652
ATCG00020.1	ATCG00020.1	ATCG00020.1	ATCG00020.1 | Symbols:PSBA | photosystem II reaction center protein A | ChrC:383-1444 REVERSE LENGTH=353	-0.731	0.241	0.406	-0.581	-0.15	21.027	21.484	21.473	21.407	22.494	22.77	20.349	22.703	plastid	7	7	7	22.7	22.7	22.7	38.936	0	189.53	6632
ATCG00270.1	ATCG00270.1	ATCG00270.1	ATCG00270.1 | Symbols:PSBD | photosystem II reaction center protein D | ChrC:32711-33772 FORWARD LENGTH=353	-0.778	0.181	0.333	-0.227	-0.55	19.929	19.582	NA	19.313	20.432	21.431	19.623	20.058	plastid	7	7	7	23.8	23.8	23.8	39.547	0	167.45	6641
AT4G13940.1	AT4G13940.1;AT4G13940.3;AT4G13940.2;AT4G13940.4	AT4G13940.1;AT4G13940.3;AT4G13940.2;AT4G13940.4	AT4G13940.1 | Symbols:ATSAHH1,EMB1395,HOG1,MEE58,SAH1,SAHH1 | EMBRYO DEFECTIVE 1395,HOMOLOGY-DEPENDENT GENE SILENCING 1,MATERNAL EFFECT EMBRYO ARREST 58,S-ADENOSYL-L-HOMOCYSTEIN HYDROLASE 1 | Chr4:8054931-8056676 FORWARD LENGTH=485	-0.79	0.719	0.85	-0.013	-0.778	NA	19.545	NA	NA	21.784	21.301	16.631	21.624	cytosol	35	35	15	66.2	66.2	30.9	53.378	0	323.31	4310
AT4G21280.1	AT4G21280.1_neo1;AT4G21280.1;AT4G21280.2_neo1;AT4G21280.2	AT4G21280.1_neo1;AT4G21280.1;AT4G21280.2_neo1;AT4G21280.2	AT4G21280.1 | Symbols:PSBQ,PSBQ-1,PSBQA | PHOTOSYSTEM II SUBUNIT Q,PHOTOSYSTEM II SUBUNIT Q-1,photosystem II subunit QA | Chr4:11334446-11335587 FORWARD LENGTH=223	-0.813	0.685	0.826	-0.31	-0.502	NA	18.754	NA	NA	20.806	20.77	16.231	20.458	plastid	13	13	11	71.6	71.6	64.9	16.309	0	165.96	4494
AT3G25920.1	AT3G25920.1_neo1	AT3G25920.1_neo1	AT3G25920.1 | Symbols:RPL15,uL15c | Ribosomal Protein uL15c,ribosomal protein L15 | Chr3:9491268-9492558 REVERSE LENGTH=277	-0.833	0.251	0.414	0.014	-0.847	NA	NA	NA	19.046	19.923	19.507	19.95	20.135	plastid	23	23	1	77.1	77.1	6.2	22.36	0	194.2	3448
AT1G31330.1	AT1G31330.1_neo1;AT1G31330.1	AT1G31330.1_neo1;AT1G31330.1	AT1G31330.1 | Symbols:PSAF | photosystem I subunit F | Chr1:11215011-11215939 REVERSE LENGTH=221	-0.854	0.371	0.535	-0.393	-0.461	17.931	NA	NA	NA	19.853	18.844	18.091	18.352	plastid	10	10	10	68.8	68.8	68.8	17.295	0	41.625	808
AT5G14740.9	AT5G14740.9;AT5G14740.8;AT5G14740.7;AT5G14740.6;AT5G14740.2;AT5G14740.1;AT5G14740.5;AT5G14740.4;AT5G14740.3	AT5G14740.9;AT5G14740.8;AT5G14740.7;AT5G14740.6;AT5G14740.2;AT5G14740.1;AT5G14740.5;AT5G14740.4;AT5G14740.3	AT5G14740.9 | Symbols:BETA CA2,CA18,CA2,DEG12 | BETA CARBONIC ANHYDRASE 2,CARBONIC ANHYDRASE 18,carbonic anhydrase 2 | Chr5:4760536-4762382 FORWARD LENGTH=259	-0.894	0.598	0.755	-0.25	-0.644	NA	19.029	NA	NA	20.982	20.82	17.184	20.707	NA	22	22	15	78.8	78.8	44	28.344	0	323.31	5460
AT3G01500.4	AT3G01500.4;AT3G01500.1;AT3G01500.3_neo1;AT3G01500.2_neo1	AT3G01500.4;AT3G01500.1;AT3G01500.3_neo1;AT3G01500.2_neo1	AT3G01500.4 | Symbols:ATBCA1,ATSABP3,BCA1,CA1,DEG10,SABP3 | ARABIDOPSIS THALIANA SALICYLIC ACID-BINDING PROTEIN 3,BETA CARBONIC ANHYDRASE 1,SALICYLIC ACID-BINDING PROTEIN 3,carbonic anhydrase 1 | Chr3:195173-196716 REVERSE LENGTH=259	-1.088	0.484	0.66	-0.821	-0.267	20.048	19.617	NA	NA	21.734	21.739	17.376	22.833	NA	16	9	1	73.4	38.6	5	28.198	0	225.5	2723
AT4G04640.1	AT4G04640.1_neo1;AT4G04640.1	AT4G04640.1_neo1;AT4G04640.1	AT4G04640.1 | Symbols:ATPC1 | no full name available | Chr4:2350761-2351882 REVERSE LENGTH=373	-1.12	0.137	0.276	-0.326	-0.794	20.85	20.481	NA	19.697	22.422	22.215	20.034	21.18	plastid	20	20	20	67.1	67.1	67.1	35.638	0	323.31	4161
AT5G26742.1	AT5G26742.1_neo1;AT5G26742.1	AT5G26742.1_neo1;AT5G26742.1	AT5G26742.1 | Symbols:AtRH3,RH3,emb1138 | embryo defective 1138 | Chr5:9285540-9288871 REVERSE LENGTH=747	-1.148	0.069	0.189	-0.009	-1.139	18.505	19.859	19.706	19.735	19.707	19.956	21.496	21.237	plastid	47	47	1	57.5	57.5	1.7	74.339	0	323.31	5773
AT4G28750.1	AT4G28750.1	AT4G28750.1	AT4G28750.1 | Symbols:PSAE-1 | PSA E1 KNOCKOUT | Chr4:14202951-14203888 REVERSE LENGTH=143	-1.162	0.477	0.66	-0.377	-0.784	20.734	20.478	NA	20.535	23.285	23.957	17.039	22.695	plastid	7	7	1	55.9	55.9	9.1	14.967	0	103.93	4707
AT3G09820.1	AT3G09820.1;AT3G09820.2	AT3G09820.1;AT3G09820.2	AT3G09820.1 | Symbols:ADK1,ATADK1 | adenosine kinase 1 | Chr3:3012122-3014624 FORWARD LENGTH=344	-1.169	0.195	0.355	-0.117	-1.052	17.21	17.662	NA	NA	19.085	19.877	18.334	17.127	cytosol	21	21	9	79.1	79.1	47.4	37.836	0	323.31	2970
AT3G60750.2	AT3G60750.2_neo1;AT3G60750.1_neo1	AT3G60750.2_neo1;AT3G60750.1_neo1	AT3G60750.2 | Symbols:AtTKL1,TKL1 | transketolase 1 | Chr3:22454004-22456824 FORWARD LENGTH=740	-1.17	0.361	0.525	-0.034	-1.136	19.667	19.359	NA	19.013	21.693	21.355	16.936	22.081	plastid	32	32	1	62.2	62.2	2.5	72.905	0	323.31	3978
AT1G72610.1	AT1G72610.1_neo1;AT1G72610.1	AT1G72610.1_neo1;AT1G72610.1	AT1G72610.1 | Symbols:ABL1,ATGER1,GER1,GLP1 | A. THALIANA GERMIN-LIKE PROTEIN 1,ABP-LIKE 1,GERMIN-LIKE PROTEIN 1,germin-like protein 1 | Chr1:27339302-27339928 REVERSE LENGTH=208	-1.196	0.032	0.13	0.021	-1.217	18.872	18.887	NA	18.998	19.951	20.391	19.377	20.74	extracellular	6	6	6	14.7	14.7	14.7	19.653	0	17.299	1478
AT5G20630.1	AT5G20630.1_neo1;AT5G20630.1	AT5G20630.1_neo1;AT5G20630.1	AT5G20630.1 | Symbols:ABL2,ATGER3,GER3,GLP3,GLP3A,GLP3B | ABP-LIKE 2,ARABIDOPSIS THALIANA GERMIN 3,GERMIN-LIKE PROTEIN 3,germin 3 | Chr5:6975315-6975950 REVERSE LENGTH=211	-1.202	0.552	0.714	-0.838	-0.364	NA	18.245	NA	NA	20.224	21.025	16.144	20.394	extracellular	5	5	5	39.3	39.3	39.3	19.537	0	60.478	5649
ATCG00480.1	ATCG00480.1	ATCG00480.1	ATCG00480.1 | Symbols:ATPB,AthCF1beta,CF1beta,PB | ATP synthase subunit beta | ChrC:52660-54156 REVERSE LENGTH=498	-1.205	0.093	0.208	-0.197	-1.008	23.156	23.111	20.758	23.085	24.506	23.632	22.943	23.849	plastid	38	38	37	82.3	82.3	80.1	53.933	0	323.31	6648
ATCG00280.1	ATCG00280.1	ATCG00280.1	ATCG00280.1 | Symbols:PSBC | photosystem II reaction center protein C | ChrC:33720-35141 FORWARD LENGTH=473	-1.373	0.041	0.147	-0.159	-1.213	21.956	21.422	NA	20.638	23.169	23.238	21.686	22.753	plastid	17	17	17	37.8	37.8	37.8	51.867	0	323.31	6642
AT1G42970.1	AT1G42970.1_neo1;AT1G42970.1	AT1G42970.1_neo1;AT1G42970.1	AT1G42970.1 | Symbols:GAPB | glyceraldehyde-3-phosphate dehydrogenase B subunit | Chr1:16127552-16129584 FORWARD LENGTH=447	-1.389	0.085	0.202	-0.082	-1.307	21.978	22.197	19.848	21.162	23.561	22.975	21.03	23.175	plastid	29	29	22	78.1	78.1	64.1	42.664	0	323.31	907
AT3G47470.1	AT3G47470.1_neo1;AT3G47470.1	AT3G47470.1_neo1;AT3G47470.1	AT3G47470.1 | Symbols:CAB4,LHCA4 | light-harvesting chlorophyll-protein complex I subunit A4 | Chr3:17493622-17494773 REVERSE LENGTH=251	-1.442	0.119	0.244	-0.079	-1.364	18.921	18.1	NA	18.459	20.942	21.41	18.138	19.253	plastid	7	7	7	53.8	53.8	53.8	22.255	0	171.87	3624
AT3G63160.1	AT3G63160.1	AT3G63160.1	AT3G63160.1 | Symbols:OEP6,OEP7.2 | outer envelope protein 6,outer envelope protein 7.2 | Chr3:23333773-23333982 REVERSE LENGTH=69	-1.529	0.034	0.135	-0.242	-1.287	19.789	19.716	20.004	19.983	21.748	22.24	19.549	22.07	plastid	3	3	3	36.2	36.2	36.2	7.2563	0	38.755	4037
ATCG00340.1	ATCG00340.1	ATCG00340.1	ATCG00340.1 | Symbols:PSAB | no full name available | ChrC:37375-39579 REVERSE LENGTH=734	-1.565	0.038	0.14	-0.124	-1.441	20.354	19.939	19.203	20.132	22.327	22.42	19.72	21.422	plastid	10	10	10	16.5	16.5	16.5	82.474	0	140.33	6644
AT5G17920.2	AT5G17920.2;AT5G17920.1;AT2G43800.1_neo1;AT2G43800.1	AT5G17920.2;AT5G17920.1	AT5G17920.2 | Symbols:ATCIMS,ATMETS,ATMS1,METS1 | 5-methyltetrahydropteroyltriglutamate homocysteine methyltransferase 1,COBALAMIN-INDEPENDENT METHIONINE SYNTHASE,methionine synthesis 1 | Chr5:5935771-5939195 FORWARD LENGTH=765	-1.595	0.042	0.148	0.035	-1.63	19.16	18.98	20.124	19.478	22.542	20.955	19.295	21.33	cytosol	45	45	19	59.1	59.1	29.3	84.356	0	323.31	5563
ATCG00120.1	ATCG00120.1	ATCG00120.1	ATCG00120.1 | Symbols:ATPA | ATP synthase subunit alpha | ChrC:9938-11461 REVERSE LENGTH=507	-1.79	0.015	0.084	-0.268	-1.522	20.201	20.154	18.525	20.148	22.095	21.894	20.236	21.963	plastid	25	24	24	46.4	45	45	55.328	0	323.31	6634
AT4G38970.1	AT4G38970.1_neo1;AT4G38970.1;AT4G38970.2_neo1;AT4G38970.2	AT4G38970.1_neo1;AT4G38970.1;AT4G38970.2_neo1;AT4G38970.2	AT4G38970.1 | Symbols:AtFBA2,FBA2 | fructose-bisphosphate aldolase 2 | Chr4:18163714-18165659 REVERSE LENGTH=398	-1.827	0.16	0.307	-0.114	-1.713	NA	NA	NA	19.966	22.004	21.756	20.278	23.135	plastid	23	23	14	64.1	64.1	41.9	37.932	0	323.31	5030
AT2G39730.1	AT2G39730.1_neo1;AT2G39730.1;AT2G39730.3_neo1;AT2G39730.2_neo1;AT2G39730.3;AT2G39730.2	AT2G39730.1_neo1;AT2G39730.1;AT2G39730.3_neo1;AT2G39730.2_neo1;AT2G39730.3;AT2G39730.2	AT2G39730.1 | Symbols:RCA | rubisco activase | Chr2:16570951-16573345 REVERSE LENGTH=474	-1.875	0.027	0.119	-0.12	-1.755	20.284	20.173	NA	18.733	22.535	22.133	20.242	21.507	plastid	33	33	33	87	87	87	46.189	0	323.31	2457
AT2G21330.1	AT2G21330.1_neo1;AT2G21330.3_neo1;AT2G21330.1;AT2G21330.3;AT2G21330.2_neo1;AT2G21330.2	AT2G21330.1_neo1;AT2G21330.3_neo1;AT2G21330.1;AT2G21330.3;AT2G21330.2_neo1;AT2G21330.2	AT2G21330.1 | Symbols:AtFBA1,FBA1 | fructose-bisphosphate aldolase 1 | Chr2:9128416-9130152 REVERSE LENGTH=399	-1.972	0.106	0.226	-0.177	-1.794	18.593	17.703	NA	NA	20.783	21.21	17.7	20.785	plastid	20	11	11	61.3	39	39	37.926	0	318.33	1979
AT5G66570.1	AT5G66570.1_neo1;AT5G66570.1	AT5G66570.1_neo1;AT5G66570.1	AT5G66570.1 | Symbols:MSP-1,OE33,OEE1,OEE33,PSBO-1,PSBO1 | 33 KDA OXYGEN EVOLVING POLYPEPTIDE 1,MANGANESE-STABILIZING PROTEIN 1,OXYGEN EVOLVING COMPLEX 33 KILODALTON PROTEIN,OXYGEN EVOLVING ENHANCER PROTEIN 33,PS II OXYGEN-EVOLVING COMPLEX 1,PS II oxygen-evolving complex 1 | Chr5:26568744-26570124 FORWARD LENGTH=332	-2.085	0.092	0.208	-0.224	-1.861	18.724	NA	NA	18.759	21.809	21.265	18.355	21.879	plastid	23	23	9	76.9	76.9	36	26.565	0	323.31	6602
AT5G38430.2	AT5G38430.2;AT5G38430.1	AT5G38430.2;AT5G38430.1	AT5G38430.2 | Symbols:RBCS1B | Rubisco small subunit 1B | Chr5:15384350-15385155 REVERSE LENGTH=181	-2.203	0.097	0.213	-0.164	-2.039	19.23	17.544	NA	18.802	22.735	17.917	19.996	22.265	NA	13	13	0	82.9	82.9	0	20.286	0	323.31	5879
ATCG00490.1	ATCG00490.1;AT2G07732.1	ATCG00490.1	ATCG00490.1 | Symbols:RBCL | no full name available | ChrC:54958-56397 FORWARD LENGTH=479	-2.255	0.008	0.058	-0.08	-2.175	25.669	24.779	24.16	25.301	28.062	27.935	25.435	27.497	plastid	46	46	46	70.8	70.8	70.8	52.954	0	323.31	6649
AT3G12780.1	AT3G12780.1_neo1;AT3G12780.1	AT3G12780.1_neo1;AT3G12780.1	AT3G12780.1 | Symbols:PGK1,PGKp1 | phosphoglycerate kinase 1 | Chr3:4061127-4063140 REVERSE LENGTH=481	-2.359	0.066	0.186	-0.01	-2.349	NA	NA	19.152	18.88	22.887	21.434	18.994	22.186	plastid	31	26	15	89.6	85.4	54.2	42.419	0	323.31	3073
AT4G02770.1	AT4G02770.1_neo1;AT4G02770.1	AT4G02770.1_neo1;AT4G02770.1	AT4G02770.1 | Symbols:PSAD-1,PSAD1 | photosystem I subunit D-1 | Chr4:1229247-1229873 REVERSE LENGTH=208	-2.669	0.027	0.12	-0.4	-2.269	18.58	18.819	17.981	18.089	22.834	23.076	18.474	19.762	plastid	16	16	2	86.5	86.5	9.8	17.847	0	285.28	4132

### Sheet: (B) input proteome
Data S5: Quantitative LC-MS/MS analysis of (A) MycHDA19 pull-down and (B) input proteome.
Myc-tag pull-down was perfomed on protein extracts of 5-d-old Arabidopis seedlings of MycHDA19 expressed in hda19-6 and compared to Col-0 WT. Data was filtered for proteins quantified in at least two of the four biological replicates. Missing values were imputed following normal distribution.
				LIMMA statistical analysis			log2 LFQ intensities MycHDA19				log2 LFQ intensities Col-0 WT				SUBA5
locus	Protein.IDs	Majority.protein.IDs	Fasta.header	log2FC (MycHDA19 vs WT)	P.Value	adj.P.Val	log2 LFQ.intensity.Input_HDA19_Myc_Rep1	log2 LFQ.intensity.Input_HDA19_Myc_Rep2	log2 LFQ.intensity.Input_HDA19_Myc_Rep3	log2 LFQ.intensity.Input_HDA19_Myc_Rep4	log2 LFQ.intensity.Input_Wt_Rep1	log2 LFQ.intensity.Input_Wt_Rep2	log2 LFQ.intensity.Input_Wt_Rep3	log2 LFQ.intensity.Input_Wt_Rep4	location_consensus	Peptides	Razor...unique.peptides	Unique.peptides	Sequence.coverage....	Unique...razor.sequence.coverage....	Unique.sequence.coverage....	Mol..weighkDa.	Q.value	Score	id
AT1G54040.2	AT1G54040.2;AT1G54040.3;AT1G54040.1	AT1G54040.2;AT1G54040.3;AT1G54040.1	AT1G54040.2 | Symbols:ESP,ESR,TASTY | EPITHIOSPECIFYING SENESCENCE REGULATOR,epithiospecifier protein | Chr1:20170995-20173885 REVERSE LENGTH=341	9.51	0	0	31.41	31.456	31.326	31.454	20.832	21.608	22.208	22.957	cytosol	27	27	27	73.9	73.9	73.9	37.008	0	323.31	1103
AT1G27540.2	AT1G27540.2;AT1G27540.3;AT1G27540.1;AT1G27580.1;AT2G24080.1	AT1G27540.2;AT1G27540.3;AT1G27540.1;AT1G27580.1	AT1G27540.2 | Symbols:AtFDB2,FDB2 | F-Box/DUF295 Brassiceae-specific 2 | Chr1:9566608-9567849 REVERSE LENGTH=383	7.139	0	0	27.855	28.548	27.82	26.312	20.052	21.017	20.311	20.601	cytosol	14	14	14	38.4	38.4	38.4	44.655	0	50.713	711
AT1G30460.2	AT1G30460.2;AT1G30460.1	AT1G30460.2;AT1G30460.1	AT1G30460.2 | Symbols:ATCPSF30,AtC3H11,CPSF30,OXT6 | ARABIDOPSIS THALIANA CLEAVAGE AND POLYADENYLATION SPECIFICITY FACTOR 30,Oxidative Tolerant-6,cleavage and polyadenylation specificity factor 30 | Chr1:10772352-10775323 REVERSE LENGTH=401	6.172	0	0	27.619	27.936	29.19	27.915	22.189	21.88	21.526	22.377	nucleus	1	1	1	4.7	4.7	4.7	45.232	0.0019139	1.9338	785
AT5G19100.1	AT5G19100.1_neo1;AT5G19100.1	AT5G19100.1_neo1;AT5G19100.1	AT5G19100.1 | Symbols:no symbol available | no full name available | Chr5:6408242-6409417 REVERSE LENGTH=391	4.912	0	0	27.596	27.949	27.982	27.955	23.402	22.984	22.341	23.107	extracellular	14	14	14	48.6	48.6	48.6	40.218	0	85.598	5589
AT3G26460.1	AT3G26460.1	AT3G26460.1	AT3G26460.1 | Symbols:no symbol available | no full name available | Chr3:9684053-9684607 REVERSE LENGTH=152	4.58	0	0	27.329	27.14	26.737	27.296	22.725	21.952	22.852	22.654	cytosol	6	1	1	45.4	7.2	7.2	17.773	0	3.0912	3463
AT5G47980.1	AT5G47980.1	AT5G47980.1	AT5G47980.1 | Symbols:no symbol available | no full name available | Chr5:19428970-19430301 FORWARD LENGTH=443	3.716	0	0.001	26.744	26.259	26.323	25.371	22.24	22.354	23.218	22.022	cytosol	6	6	6	14.4	14.4	14.4	48.52	0	18.004	6101
AT3G09500.1	AT3G09500.1	AT3G09500.1	AT3G09500.1 | Symbols:uL29z | Ribosomal Protein uL29z | Chr3:2917047-2917895 FORWARD LENGTH=123	3.665	0	0.012	28.685	28.537	28.365	28.521	24.862	23.096	25.283	26.205	cytosol	11	5	3	50.4	26.8	16.3	14.285	0	29.613	2962
AT1G44180.3	AT1G44180.3_neo1;AT1G44180.2_neo1;AT1G44180.1_neo1;AT1G44180.3;AT1G44180.2;AT1G44180.1	AT1G44180.3_neo1;AT1G44180.2_neo1;AT1G44180.1_neo1;AT1G44180.3;AT1G44180.2;AT1G44180.1	AT1G44180.3 | Symbols:no symbol available | no full name available | Chr1:16808239-16810413 REVERSE LENGTH=435	2.831	0	0	25.102	25.155	25.104	25.215	21.974	22.617	22.323	22.339	NA	2	1	1	5.8	3.6	3.6	45.935	0	2.8474	925
AT5G10630.1	AT5G10630.1;AT5G10630.5;AT5G10630.2;AT5G10630.3;AT5G10630.4	AT5G10630.1;AT5G10630.5;AT5G10630.2;AT5G10630.3;AT5G10630.4	AT5G10630.1 | Symbols:HBS1,SKI7 | Hsp70 subfamily B Suppressor 1,Super Killer 7 | Chr5:3360561-3364414 FORWARD LENGTH=667	2.792	0.052	0.228	27.402	27.551	27.071	23.749	23.268	22.725	21.891	26.722	cytosol	4	4	4	8.4	8.4	8.4	72.298	0	5.7368	5333
AT4G05150.1	AT4G05150.1	AT4G05150.1	AT4G05150.1 | Symbols:no symbol available | no full name available | Chr4:2660339-2662675 FORWARD LENGTH=477	2.599	0.045	0.209	21.555	26.391	26.541	25.664	22.1	21.998	22.033	23.623	nucleus	3	3	3	9.2	9.2	9.2	53.062	0	10.713	4174
AT5G48110.1	AT5G48110.1	AT5G48110.1	AT5G48110.1 | Symbols:TPS20 | Terpene Synthase 20 | Chr5:19501157-19503402 REVERSE LENGTH=339	2.569	0	0.004	25.845	25.478	25.376	25.178	22.53	23.537	23.287	22.246	plastid	3	3	3	8.6	8.6	8.6	39.863	0.00096805	2.0835	6104
AT5G16990.1	AT5G16990.1	AT5G16990.1	AT5G16990.1 | Symbols:no symbol available | no full name available | Chr5:5581831-5583849 REVERSE LENGTH=343	2.521	0	0.008	26.311	25.746	25.773	25.79	22.745	24.392	22.877	23.522	cytosol	10	3	3	40.5	13.7	13.7	37.988	0	12.802	5536
AT5G37770.2	AT5G37770.2;AT5G37770.1	AT5G37770.2;AT5G37770.1	AT5G37770.2 | Symbols:AtCML24,CML24,TCH2 | CALMODULIN-LIKE 24,TOUCH 2 | Chr5:14999075-14999560 REVERSE LENGTH=161	2.352	0.102	0.324	27.678	22.523	22.653	27.38	22.183	22.383	23.127	23.134	NA	3	3	2	18.6	18.6	14.3	17.546	0	9.851	5870
AT5G27200.1	AT5G27200.1_neo1;AT5G27200.1	AT5G27200.1_neo1;AT5G27200.1	AT5G27200.1 | Symbols:ACP5,AtACP5 | acyl carrier protein 5 | Chr5:9571185-9571989 FORWARD LENGTH=139	2.211	0	0.013	25.461	24.828	25.292	25.877	22.705	23.854	22.496	23.561	plastid	2	2	2	33.3	33.3	33.3	9.2113	0	84.253	5782
AT5G14760.1	AT5G14760.1_neo1;AT5G14760.1	AT5G14760.1_neo1;AT5G14760.1	AT5G14760.1 | Symbols:AO,FIN4 | FLAGELLIN-INSENSITIVE 4,L-aspartate oxidase | Chr5:4769133-4772012 FORWARD LENGTH=651	2.188	0.027	0.162	24.836	25.629	24.798	24.818	22.319	21.319	22.254	25.435	plastid	3	3	3	6.2	6.2	6.2	63.252	0	9.9228	5461
AT1G31710.1	AT1G31710.1_neo1;AT1G31710.1;AT1G31690.1_neo1;AT1G31690.1;AT1G31670.1_neo1;AT1G31670.1	AT1G31710.1_neo1;AT1G31710.1	AT1G31710.1 | Symbols:CuAOalpha3 | COPPER AMINE OXIDASE ALPHA 3 | Chr1:11349855-11355339 FORWARD LENGTH=681	2.108	0	0.001	24.862	24.742	24.765	24.534	22.113	22.533	22.993	22.832	extracellular	4	4	4	7.7	7.7	7.7	74.319	0	5.2655	812
AT2G35860.1	AT2G35860.1_neo1;AT2G35860.1	AT2G35860.1_neo1;AT2G35860.1	AT2G35860.1 | Symbols:FLA16 | FASCICLIN-like arabinogalactan protein 16 precursor | Chr2:15059859-15061810 FORWARD LENGTH=445	2.075	0	0.002	24.934	24.856	25.476	24.759	22.901	22.974	22.539	23.311	extracellular	4	4	2	15.2	15.2	5.7	46.653	0	12.331	2342
AT3G11050.1	AT3G11050.1_neo1;AT3G11050.1;AT3G61010.3;AT3G61010.1	AT3G11050.1_neo1;AT3G11050.1	AT3G11050.1 | Symbols:ATFER2,FER2 | ferritin 2 | Chr3:3463651-3465294 FORWARD LENGTH=253	2.074	0	0	25.679	25.385	25.985	25.463	23.355	23.662	23.472	23.725	plastid	5	5	5	33.7	33.7	33.7	23.757	0	21.971	3011
AT1G41880.2	AT1G41880.2;AT1G41880.1	AT1G41880.2;AT1G41880.1	AT1G41880.2 | Symbols:eL33z | Ribosomal Protein eL33z | Chr1:15651585-15652427 REVERSE LENGTH=111	2.062	0.002	0.038	26.579	26.94	25.827	25.658	24.267	24.702	24.751	23.035	NA	7	2	2	62.2	24.3	24.3	12.799	0	138.43	902
AT3G15680.2	AT3G15680.2;AT3G15680.1	AT3G15680.2;AT3G15680.1	AT3G15680.2 | Symbols:JUL1 | JULGI1 | Chr3:5315437-5316048 FORWARD LENGTH=164	2.042	0.107	0.332	26.474	26.971	26.774	26.781	26.77	22.655	27.06	22.346	NA	1	1	1	10.4	10.4	10.4	17.563	0	8.8834	3168
AT5G56670.1	AT5G56670.1;AT4G29390.1;AT2G19750.1	AT5G56670.1;AT4G29390.1;AT2G19750.1	AT5G56670.1 | Symbols:RPS30C,eS30x | Ribosomal Protein eS30x | Chr5:22935413-22935981 REVERSE LENGTH=62	2.028	0	0.014	25.511	25.328	24.971	24.427	22.845	23.824	22.972	22.482	cytosol,nucleus	4	4	4	33.9	33.9	33.9	6.887	0	3.9259	1928
AT5G13210.1	AT5G13210.1	AT5G13210.1	AT5G13210.1 | Symbols:no symbol available | no full name available | Chr5:4214567-4216588 FORWARD LENGTH=673	2.018	0.001	0.03	25.037	24.557	24.418	24.589	22.889	23.77	21.986	21.887	cytosol	5	5	5	8.9	8.9	8.9	76.234	0	12.059	5402
AT5G23570.3	AT5G23570.3;AT5G23570.1;AT5G23570.4;AT5G23570.2	AT5G23570.3;AT5G23570.1;AT5G23570.4;AT5G23570.2	AT5G23570.3 | Symbols:ATSGS3,SGS3 | SUPPRESSOR OF GENE SILENCING 3 | Chr5:7943621-7945874 FORWARD LENGTH=625	1.985	0.001	0.029	24.927	25.017	24.469	24.378	22.112	23.347	23.513	21.879	NA	4	4	4	9.6	9.6	9.6	71.971	0	25.973	5715
AT2G28490.1	AT2G28490.1_neo1;AT2G28490.1	AT2G28490.1_neo1;AT2G28490.1	AT2G28490.1 | Symbols:no symbol available | no full name available | Chr2:12178812-12180983 REVERSE LENGTH=511	1.967	0.048	0.216	25.161	27.629	26.546	25.277	21.953	24.548	25.178	25.065	extracellular	6	6	6	16.1	16.1	16.1	52.717	0	34.091	2158
AT5G58660.1	AT5G58660.1;AT5G58660.2	AT5G58660.1;AT5G58660.2	AT5G58660.1 | Symbols:GA2ox9 | Gibberellin 2-oxidase 9 | Chr5:23701509-23703802 FORWARD LENGTH=352	1.935	0	0.015	24.577	24.355	24.506	24.814	22.446	21.758	23.404	22.904	cytosol	3	3	3	11.6	11.6	11.6	39.668	0	4.5382	6384
AT3G21370.1	AT3G21370.1_neo1;AT3G21370.1	AT3G21370.1_neo1;AT3G21370.1	AT3G21370.1 | Symbols:BGLU19 | beta glucosidase 19 | Chr3:7524286-7527579 REVERSE LENGTH=527	1.927	0.016	0.122	25.126	25.574	25.591	24.652	23.417	24.459	23.976	21.386	extracellular	7	6	6	17.4	16	16	57.827	0	29.359	3340
AT5G48440.1	AT5G48440.1_neo1;AT5G48440.1;AT5G48440.2_neo1;AT5G48440.2;AT5G48440.3_neo1;AT5G48440.3	AT5G48440.1_neo1;AT5G48440.1;AT5G48440.2_neo1;AT5G48440.2	AT5G48440.1 | Symbols:no symbol available | no full name available | Chr5:19629932-19632588 REVERSE LENGTH=459	1.925	0.023	0.147	24.539	25.346	24.189	24.815	23.572	21.344	21.811	24.464	plastid	5	5	5	16.9	16.9	16.9	45.42	0	15.662	6110
AT2G26400.1	AT2G26400.1;AT2G26400.3;AT2G26400.4;AT2G26400.2	AT2G26400.1;AT2G26400.3;AT2G26400.4;AT2G26400.2	AT2G26400.1 | Symbols:ARD,ARD3,ATARD3 | ACIREDUCTONE DIOXYGENASE,acireductone dioxygenase 3 | Chr2:11232058-11233274 REVERSE LENGTH=199	1.881	0	0.001	24.171	24.143	24.562	24.234	22.095	22.711	22.458	22.322	nucleus	2	1	1	10.1	6.5	6.5	23.441	0	12.114	2099
AT4G02650.1	AT4G02650.1	AT4G02650.1	AT4G02650.1 | Symbols:PICALM5B | Phosphatidylinositol binding clathrin assembly protein 5b | Chr4:1156539-1158543 FORWARD LENGTH=611	1.877	0.374	0.617	21.946	28.794	28.25	22.906	21.648	22.624	22.305	27.812	cytosol	1	1	1	1.5	1.5	1.5	68.233	0.0096271	1.4464	4128
AT1G03880.1	AT1G03880.1_neo1;AT1G03880.1	AT1G03880.1_neo1;AT1G03880.1	AT1G03880.1 | Symbols:CRB,CRU2,CRUB | CRUCIFERIN B,cruciferin 2 | Chr1:985786-987916 FORWARD LENGTH=455	1.874	0.003	0.047	29.565	31.406	30.362	29.495	27.82	28.262	28.722	28.526	endoplasmic reticulum	22	21	21	69.7	69.7	69.7	48.072	0	323.31	86
AT3G21190.1	AT3G21190.1;REV__AT5G49880.1	AT3G21190.1	AT3G21190.1 | Symbols:AtMSR1,MSR1 | Mannan Synthesis Related 1 | Chr3:7432579-7434543 REVERSE LENGTH=422	1.865	0.147	0.385	28.319	27.474	27.213	27.739	24.34	28.202	22.916	27.827	golgi	4	2	2	9.7	5	5	46.798	0	3.5854	3332
AT4G38225.2	AT4G38225.2_neo1;AT4G38225.2;AT4G38225.1_neo1;AT4G38225.3_neo1;AT4G38225.1;AT4G38225.3	AT4G38225.2_neo1;AT4G38225.2;AT4G38225.1_neo1;AT4G38225.3_neo1;AT4G38225.1;AT4G38225.3	AT4G38225.2 | Symbols:no symbol available | no full name available | Chr4:17927230-17928274 FORWARD LENGTH=308	1.859	0.022	0.144	26.053	24.271	24.088	23.87	22.324	22.507	21.745	24.272	plastid	2	2	2	12.1	12.1	12.1	28.216	0	7.3122	5008
AT3G05180.1	AT3G05180.1_neo1;AT3G05180.1	AT3G05180.1_neo1;AT3G05180.1	AT3G05180.1 | Symbols:GGL16 | no full name available | Chr3:1468599-1470529 REVERSE LENGTH=379	1.856	0.002	0.046	24.754	25.035	25.096	24.443	24.13	21.99	23.168	22.615	extracellular	2	2	2	6.5	6.5	6.5	39.38	0	19.938	2842
AT5G56260.5	AT5G56260.5;AT5G56260.2;AT5G56260.1;AT5G56260.4_neo1;AT5G56260.3_neo1;AT5G56260.4;AT5G56260.3	AT5G56260.5;AT5G56260.2;AT5G56260.1;AT5G56260.4_neo1;AT5G56260.3_neo1;AT5G56260.4;AT5G56260.3	AT5G56260.5 | Symbols:no symbol available | no full name available | Chr5:22775549-22776049 REVERSE LENGTH=166	1.854	0	0.001	28.444	29.141	28.874	28.749	26.833	27.007	27.16	26.789	NA	10	10	10	68.1	68.1	68.1	17.567	0	163.24	6312
AT4G12300.1	AT4G12300.1	AT4G12300.1	AT4G12300.1 | Symbols:CYP706A4 | cytochrome P450, family 706, subfamily A, polypeptide 4 | Chr4:7308016-7309692 REVERSE LENGTH=516	1.853	0.073	0.277	26.001	25.555	25.433	25.992	22.035	25.833	25.44	22.261	vacuole	3	2	2	5.6	3.9	3.9	58.658	0	4.9094	4267
AT3G29410.2	AT3G29410.2;AT3G29410.1_neo1;AT3G29410.1	AT3G29410.2;AT3G29410.1_neo1;AT3G29410.1	AT3G29410.2 | Symbols:TPS25 | Terpene Synthase 25 | Chr3:11302574-11304660 REVERSE LENGTH=498	1.808	0	0.001	24.681	24.64	24.331	24.696	22.523	22.623	22.839	23.131	NA	2	2	2	5.8	5.8	5.8	58.194	0	4.5714	3534
AT1G29120.6	AT1G29120.6_neo1;AT1G29120.6;AT1G29120.4_neo1;AT1G29120.3_neo1;AT1G29120.4;AT1G29120.7_neo1;AT1G29120.3;AT1G29120.2_neo1;AT1G29120.1_neo1;AT1G29120.8_neo1;AT1G29120.5_neo1;AT1G29120.7;AT1G29120.2;AT1G29120.1;AT1G29120.8;AT1G29120.5	AT1G29120.6_neo1;AT1G29120.6;AT1G29120.4_neo1;AT1G29120.3_neo1;AT1G29120.4;AT1G29120.7_neo1;AT1G29120.3;AT1G29120.2_neo1;AT1G29120.1_neo1;AT1G29120.8_neo1;AT1G29120.5_neo1;AT1G29120.7;AT1G29120.2;AT1G29120.1;AT1G29120.8;AT1G29120.5	AT1G29120.6 | Symbols:UP9 | UP9 | Chr1:10174481-10177071 FORWARD LENGTH=323	1.786	0.004	0.061	25.508	25.047	25.021	25.382	22.171	23.318	23.843	24.481	NA	4	4	4	15.2	15.2	15.2	30.664	0	7.7972	746
AT3G59500.2	AT3G59500.2;AT3G59500.1	AT3G59500.2;AT3G59500.1	AT3G59500.2 | Symbols:no symbol available | no full name available | Chr3:21987110-21988169 FORWARD LENGTH=269	1.78	0.003	0.047	24.595	23.069	25.095	24.616	22.706	22.168	22.825	22.556	NA	3	3	1	14.9	14.9	5.6	30.174	0	24.642	3947
AT1G17620.1	AT1G17620.1	AT1G17620.1	AT1G17620.1 | Symbols:no symbol available | no full name available | Chr1:6062313-6063107 FORWARD LENGTH=264	1.769	0.048	0.216	24.818	24.6	24.797	24.382	22.554	25.115	20.971	22.879	plasma membrane	3	3	3	22.7	22.7	22.7	28.288	0	23.213	483
AT3G11770.1	AT3G11770.1	AT3G11770.1	AT3G11770.1 | Symbols:RICE1 | RISC-Interacting Clearing 3?- 5? Exoribonuclease 1 | Chr3:3721490-3722092 REVERSE LENGTH=200	1.729	0.199	0.447	28.141	28.051	27.603	27.386	27.452	27.783	27.123	21.905	vacuole	3	3	3	20	20	20	22.956	0	3.2808	3034
AT3G27050.1	AT3G27050.1	AT3G27050.1	AT3G27050.1 | Symbols:no symbol available | no full name available | Chr3:9978286-9979636 REVERSE LENGTH=182	1.71	0.001	0.027	24.55	24.185	24.583	24.076	23.234	23.087	21.682	22.55	nucleus	1	1	1	6.6	6.6	6.6	20.611	0	3.1121	3476
AT5G39600.1	AT5G39600.1	AT5G39600.1	AT5G39600.1 | Symbols:mL53 | Ribosomal Protein mL53 | Chr5:15854188-15854771 REVERSE LENGTH=127	1.703	0	0.005	23.695	24.475	24.228	23.737	22.495	22.617	22.01	22.198	mitochondrion	3	3	3	37	37	37	14.437	0	9.1357	5902
AT1G59670.1	AT1G59670.1	AT1G59670.1	AT1G59670.1 | Symbols:ATGSTU15,GSTU15 | glutathione S-transferase TAU 15 | Chr1:21930035-21931228 FORWARD LENGTH=233	1.7	0.001	0.021	25.149	24.434	24.275	23.818	22.764	22.424	22.401	23.287	cytosol	1	1	1	6.4	6.4	6.4	26.534	0	9.8015	1188
AT5G27660.2	AT5G27660.2_neo1;AT5G27660.2;AT5G27660.1_neo1;AT5G27660.1	AT5G27660.2_neo1;AT5G27660.2;AT5G27660.1_neo1;AT5G27660.1	AT5G27660.2 | Symbols:AtPARK13,DEG14,PARK13 | Arabidopsis PARK13 homolog,degradation of periplasmic proteins 14 | Chr5:9789899-9792235 REVERSE LENGTH=435	1.661	0	0.005	24.76	25.398	24.396	25.043	23.004	23.259	23.348	23.343	NA	5	5	5	16.4	16.4	16.4	43.092	0	20.652	5798
AT4G14690.1	AT4G14690.1_neo1;AT4G14690.1	AT4G14690.1_neo1;AT4G14690.1	AT4G14690.1 | Symbols:ELIP2 | EARLY LIGHT-INDUCIBLE PROTEIN 2 | Chr4:8418373-8419129 FORWARD LENGTH=193	1.643	0.146	0.385	26.951	27.725	27.609	27.491	26.748	22.43	26.433	27.592	plastid	5	5	5	41.7	41.7	41.7	15.746	0	12.88	4331
AT2G26200.1	AT2G26200.1	AT2G26200.1	AT2G26200.1 | Symbols:AtTRM140a,TRM140a | tRNA methyltransferase 140a | Chr2:11152875-11156330 FORWARD LENGTH=565	1.641	0	0.014	24.649	23.944	24.05	23.989	23.077	21.891	22.418	22.683	nucleus	1	1	1	2.3	2.3	2.3	63.772	0.0098965	1.4172	2091
AT3G27220.1	AT3G27220.1	AT3G27220.1	AT3G27220.1 | Symbols:HUP6 | HYPOXIA RESPONSE UNKNOWN PROTEIN 6 | Chr3:10051742-10053594 REVERSE LENGTH=426	1.63	0.003	0.047	24.471	24.528	23.066	24.076	21.955	22.873	21.994	22.797	golgi	2	2	2	6.3	6.3	6.3	48.495	0.00032489	2.1676	3483
AT2G28960.1	AT2G28960.1;AT2G28960.2_neo1;AT2G28960.2	AT2G28960.1;AT2G28960.2_neo1;AT2G28960.2	AT2G28960.1 | Symbols:no symbol available | no full name available | Chr2:12438058-12441645 REVERSE LENGTH=748	1.627	0.005	0.071	24.477	24.757	24.014	24.505	22.618	22.221	24.152	22.253	plasma membrane	1	1	1	2.1	2.1	2.1	84.048	0.0096242	1.4461	2167
AT1G29680.1	AT1G29680.1	AT1G29680.1	AT1G29680.1 | Symbols:OBAP2C | Oil body-associated protein 2C | Chr1:10377900-10378931 REVERSE LENGTH=237	1.623	0.002	0.041	24.156	25.007	24.551	24.574	22.661	22.231	23.94	22.964	cytosol	3	3	3	13.9	13.9	13.9	26.875	0	11.161	759
AT1G47540.2	AT1G47540.2_neo1;AT1G47540.1_neo1;AT1G47540.1;AT1G47540.2	AT1G47540.2_neo1;AT1G47540.1_neo1;AT1G47540.1;AT1G47540.2	AT1G47540.2 | Symbols:no symbol available | no full name available | Chr1:17455702-17456146 REVERSE LENGTH=99	1.617	0.042	0.204	25.47	28.995	28.028	27.388	26.241	25.894	25.716	25.559	extracellular	3	3	3	36.6	36.6	36.6	8.021	0	33.528	950
AT5G67510.1	AT5G67510.1	AT5G67510.1	AT5G67510.1 | Symbols:uL24y | Ribosomal Protein uL24y | Chr5:26937970-26938410 REVERSE LENGTH=146	1.611	0	0.004	27.602	27.355	27.458	28.138	25.918	26.297	26.051	25.845	cytosol	10	9	9	46.6	41.8	41.8	16.79	0	43.323	6627
AT5G46870.2	AT5G46870.2;AT5G46870.1	AT5G46870.2;AT5G46870.1	AT5G46870.2 | Symbols:BPL5 | BPA1-Like 5 | Chr5:19015486-19016990 FORWARD LENGTH=295	1.59	0.037	0.189	25.041	24.593	24.865	22.34	22.114	22.654	23.577	22.135	NA	3	1	1	12.5	3.7	3.7	31.896	0.0004863	2.1446	6066
AT5G02130.1	AT5G02130.1_neo1;AT5G02130.1	AT5G02130.1_neo1;AT5G02130.1	AT5G02130.1 | Symbols:NDP1,SSR1 | Short and Swollen Root 1 | Chr5:419747-421958 REVERSE LENGTH=420	1.581	0.051	0.224	25.347	22.857	25.796	23.339	22.392	23.234	23.248	22.142	mitochondrion	1	1	1	2.8	2.8	2.8	42.432	0.0053392	1.7139	5099
AT5G25760.2	AT5G25760.2;AT5G25760.1	AT5G25760.2;AT5G25760.1	AT5G25760.2 | Symbols:APEM7,PEX4,UBC21 | peroxin4,ubiquitin-conjugating enzyme 21 | Chr5:8967983-8969173 FORWARD LENGTH=157	1.577	0.109	0.335	25.164	26.083	25.619	26.208	25.844	22.997	25.824	22.103	cytosol,vacuole	1	1	1	10.8	10.8	10.8	17.708	0	34.435	5757
AT3G46000.1	AT3G46000.1;AT3G46000.3;AT3G46000.2	AT3G46000.1;AT3G46000.3;AT3G46000.2	AT3G46000.1 | Symbols:ADF2 | actin depolymerizing factor 2 | Chr3:16907743-16908822 REVERSE LENGTH=137	1.574	0.173	0.417	22.19	26.126	25.678	25.597	22.321	22.596	22.738	25.64	cytosol	3	2	2	34.3	24.1	24.1	15.745	0	19.675	3592
AT1G51380.2	AT1G51380.2;AT1G51380.1;AT1G51380.4;AT1G51380.3	AT1G51380.2;AT1G51380.1;AT1G51380.4;AT1G51380.3	AT1G51380.2 | Symbols:RH34 | RNA helicase 34 | Chr1:19047960-19049448 FORWARD LENGTH=279	1.571	0.094	0.311	25.043	24.794	24.615	24.742	24.063	20.427	24.313	24.109	NA	4	2	2	14.7	7.5	7.5	31.143	0	2.6402	1039
AT1G60690.1	AT1G60690.1	AT1G60690.1	AT1G60690.1 | Symbols:no symbol available | no full name available | Chr1:22349892-22351668 REVERSE LENGTH=345	1.571	0	0.008	26.075	26.942	26.186	26.095	24.505	24.998	24.933	24.578	vacuole	8	1	1	18.8	3.5	3.5	38.16	0	5.6903	1210
AT4G18760.1	AT4G18760.1_neo1;AT4G18760.1	AT4G18760.1_neo1;AT4G18760.1	AT4G18760.1 | Symbols:AtRLP51,RLP51,SNC2 | receptor like protein 51,suppressor of npr1-1, constitutive 2 | Chr4:10308163-10309458 REVERSE LENGTH=431	1.56	0.041	0.201	24.969	25.706	25.993	24.889	23.143	24.952	22.264	24.958	plasma membrane	3	3	3	11	11	11	43.86	0	9.4129	4445
AT2G43150.1	AT2G43150.1_neo1;AT2G43150.1	AT2G43150.1_neo1;AT2G43150.1	AT2G43150.1 | Symbols:EXT21 | extensin 21 | Chr2:17945893-17946531 FORWARD LENGTH=212	1.556	0.012	0.104	22.999	25.306	24.308	24.283	22.276	22.591	23.422	22.385	extracellular	1	1	1	51.9	51.9	51.9	20.634	0	2.3118	2560
AT1G61800.1	AT1G61800.1_neo1;AT1G61800.2_neo1;AT1G61800.1;AT1G61800.2	AT1G61800.1_neo1;AT1G61800.2_neo1;AT1G61800.1;AT1G61800.2	AT1G61800.1 | Symbols:ATGPT2,GPT2 | ARABIDOPSIS GLUCOSE-6-PHOSPHATE/PHOSPHATE TRANSLOCATOR 2,glucose-6-phosphate/phosphate translocator 2 | Chr1:22824527-22826459 FORWARD LENGTH=388	1.519	0.075	0.28	26.808	25.857	25.056	25.892	22.124	24.956	24.985	25.472	plastid	2	1	1	9.1	5.5	5.5	36.362	0	3.7581	1235
AT5G13200.1	AT5G13200.1;AT5G13200.2	AT5G13200.1;AT5G13200.2	AT5G13200.1 | Symbols:GER5 | GEm-Related 5 | Chr5:4207081-4208079 FORWARD LENGTH=272	1.519	0.008	0.09	24.49	23.39	24.103	23.84	23.453	22.789	21.488	22.018	plasma membrane	2	2	2	12.9	12.9	12.9	30.07	0	6.076	5401
AT1G28590.1	AT1G28590.1_neo1;AT1G28590.1	AT1G28590.1_neo1;AT1G28590.1	AT1G28590.1 | Symbols:no symbol available | no full name available | Chr1:10047509-10049300 REVERSE LENGTH=403	1.511	0.07	0.271	26.804	27.378	26.729	26.222	24.679	27.18	25.738	23.493	extracellular	2	2	2	6.9	6.9	6.9	41.921	0	2.6938	739
AT1G29940.1	AT1G29940.1	AT1G29940.1	AT1G29940.1 | Symbols:NRPA2 | nuclear RNA polymerase A2 | Chr1:10479322-10486670 REVERSE LENGTH=1178	1.503	0.006	0.077	24.055	24.258	24.852	24.327	23.99	21.929	22.823	22.738	nucleus	14	14	14	13.9	13.9	13.9	132.38	0	18.631	770
AT3G01290.1	AT3G01290.1	AT3G01290.1	AT3G01290.1 | Symbols:AtHIR2,HIR2 | hypersensitive induced reaction 2 | Chr3:88252-89356 REVERSE LENGTH=285	1.49	0.002	0.039	29.383	29.565	28.602	28.756	27.392	27.185	28.398	27.373	plasma membrane	7	7	6	32.6	32.6	28.8	31.321	0	12.759	2714
AT1G35220.7	AT1G35220.7;AT1G35220.4;AT1G35220.6;AT1G35220.5;AT1G35220.3;AT1G35220.2;AT1G35220.1	AT1G35220.7;AT1G35220.4;AT1G35220.6;AT1G35220.5;AT1G35220.3;AT1G35220.2;AT1G35220.1	AT1G35220.7 | Symbols:no symbol available | no full name available | Chr1:12910081-12913916 FORWARD LENGTH=910	1.473	0.094	0.311	25.178	25.583	24.896	24.969	24.579	24.27	21.107	24.781	NA	4	4	4	5.6	5.6	5.6	99.813	0	7.9255	879
AT4G09620.3	AT4G09620.3_neo1;AT4G09620.2_neo1;AT4G09620.1_neo1;AT4G09620.2;AT4G09620.3;AT4G09620.1	AT4G09620.3_neo1;AT4G09620.2_neo1;AT4G09620.1_neo1;AT4G09620.2;AT4G09620.3;AT4G09620.1	AT4G09620.3 | Symbols:mTERF12 | no full name available | Chr4:6077122-6078899 REVERSE LENGTH=212	1.446	0.076	0.282	24.752	24.172	25.441	22.417	21.714	22.849	24.01	22.424	NA	1	1	1	8.1	8.1	8.1	17.076	0	28.326	4211
AT5G22460.3	AT5G22460.3_neo1;AT5G22460.2_neo1;AT5G22460.1_neo1;AT5G22460.3;AT5G22460.2;AT5G22460.1;AT3G03240.1_neo1;AT3G03240.1	AT5G22460.3_neo1;AT5G22460.2_neo1;AT5G22460.1_neo1;AT5G22460.3;AT5G22460.2;AT5G22460.1	AT5G22460.3 | Symbols:no symbol available | no full name available | Chr5:7443659-7445269 REVERSE LENGTH=340	1.441	0.003	0.049	24.776	25.5	24.462	25.094	23.987	23.722	23.735	22.623	NA	3	3	3	10	10	10	36.836	0	2.6266	5679
AT3G57940.2	AT3G57940.2;AT3G57940.1	AT3G57940.2;AT3G57940.1	AT3G57940.2 | Symbols:ACYR2,AtNAT10b,NAT10b | N-ACETYLTRANSFERASE2 FOR CYTIDINE IN RNA,N-acetyltransferase 10b | Chr3:21449560-21455834 FORWARD LENGTH=1023	1.434	0.001	0.032	24.364	24.279	24.303	24.098	22.22	23.751	22.62	22.716	nucleus	12	6	6	13.4	7.6	7.6	114.95	0	5.7941	3910
AT5G49840.4	AT5G49840.4_neo1;AT5G49840.4;AT5G49840.2_neo1;AT5G49840.3_neo1;AT5G49840.1_neo1;AT5G49840.2;AT5G49840.3;AT5G49840.1	AT5G49840.4_neo1;AT5G49840.4;AT5G49840.2_neo1;AT5G49840.3_neo1;AT5G49840.1_neo1;AT5G49840.2;AT5G49840.3;AT5G49840.1	AT5G49840.4 | Symbols:CLPX2 | "CLP protease regulatory subunit CLPX2, mitochondrial" | Chr5:20255243-20257948 FORWARD LENGTH=469	1.422	0	0.004	24.318	23.985	24.541	23.994	22.83	22.777	22.499	23.044	NA	1	1	1	3.2	3.2	3.2	47.902	0	2.8086	6148
AT4G28520.1	AT4G28520.1_neo1;AT4G28520.1;AT4G28520.3_neo1;AT4G28520.3;AT4G28520.2_neo1;AT4G28520.4_neo1;AT4G28520.5_neo1;AT4G28520.2;AT4G28520.4;AT4G28520.5	AT4G28520.1_neo1;AT4G28520.1;AT4G28520.3_neo1;AT4G28520.3;AT4G28520.2_neo1;AT4G28520.4_neo1;AT4G28520.5_neo1;AT4G28520.2;AT4G28520.4;AT4G28520.5	AT4G28520.1 | Symbols:CRC,CRU3,CRUC | CRUCIFERIN C,cruciferin 3 | Chr4:14087596-14089617 FORWARD LENGTH=524	1.418	0.018	0.131	30.057	32.35	31.094	30.294	29.144	29.588	29.882	29.507	golgi	30	30	30	78.4	78.4	78.4	55.864	0	323.31	4701
AT2G40590.1	AT2G40590.1	AT2G40590.1	AT2G40590.1 | Symbols:eS26y | Ribosomal Protein eS26y | Chr2:16945215-16946345 REVERSE LENGTH=131	1.417	0.036	0.187	25.338	25.004	25.275	25.09	23.477	22.103	24.602	24.859	cytosol	11	7	3	55.7	26	19.8	14.729	0	15.154	2485
AT1G02816.1	AT1G02816.1_neo1;AT1G02816.1;AT4G02370.1_neo1;AT4G02370.1	AT1G02816.1_neo1;AT1G02816.1;AT4G02370.1_neo1;AT4G02370.1	AT1G02816.1 | Symbols:ASD2 | ABA-inducible signal peptide- containing DUF538 protein 2 | Chr1:621637-622137 FORWARD LENGTH=166	1.401	0.216	0.468	27.018	27.458	27.64	27.025	26.945	27.022	27.213	22.359	extracellular	2	2	2	14	14	14	15.912	0	9.9672	52
AT2G37680.1	AT2G37680.1;AT2G37680.2	AT2G37680.1;AT2G37680.2	AT2G37680.1 | Symbols:no symbol available | no full name available | Chr2:15803500-15805515 REVERSE LENGTH=215	1.394	0.068	0.267	24.141	24.744	24.147	22.791	21.529	24.352	21.931	22.434	nucleus	1	1	1	7.9	7.9	7.9	24.076	0	20.346	2397
AT4G23600.1	AT4G23600.1;AT4G23600.3;AT4G23600.2	AT4G23600.1;AT4G23600.3;AT4G23600.2	AT4G23600.1 | Symbols:CORI3,JR2 | CORONATINE INDUCED 1,JASMONIC ACID RESPONSIVE 2 | Chr4:12310657-12312885 FORWARD LENGTH=422	1.392	0	0.011	28.04	28.058	28.088	28.106	27.335	26.344	26.355	26.689	vacuole	11	11	11	34.6	34.6	34.6	47.038	0	133.19	4540
AT1G52340.1	AT1G52340.1	AT1G52340.1	AT1G52340.1 | Symbols:ABA2,ATABA2,ATSDR1,GIN1,ISI4,SDR1,SIS4,SRE1 | ABA DEFICIENT 2,ARABIDOPSIS THALIANA ABA DEFICIENT 2,GLUCOSE INSENSITIVE 1,IMPAIRED SUCROSE INDUCTION 4,SALT RESISTANT 1,SHORT-CHAIN DEHYDROGENASE REDUCTASE 1,SHORT-CHAIN DEHYDROGENASE/REDUCTASE 1,SUGAR-INSENSITIVE 4 | Chr1:19489997-19491527 REVERSE LENGTH=285	1.391	0.111	0.338	25.019	23.297	24.74	24.92	24.272	21.774	21.728	24.639	cytosol	3	3	3	16.8	16.8	16.8	30.272	0	28.527	1064
AT3G27170.1	AT3G27170.1	AT3G27170.1	AT3G27170.1 | Symbols:ATCLC-B,CLC-B | chloride channel B | Chr3:10024147-10026921 FORWARD LENGTH=780	1.358	0.007	0.082	24.521	22.58	23.376	23.219	22.34	21.908	22.198	21.818	vacuole	1	1	1	1.7	1.7	1.7	85.457	0	2.2571	3480
AT3G22840.1	AT3G22840.1_neo1;AT3G22840.1	AT3G22840.1_neo1;AT3G22840.1	AT3G22840.1 | Symbols:ELIP,ELIP1 | EARLY LIGHT-INDUCABLE PROTEIN | Chr3:8084628-8085445 REVERSE LENGTH=195	1.343	0.001	0.02	28.339	28.434	28.974	29.103	27.548	27.127	27.022	27.781	plastid	6	6	6	42	42	42	15.446	0	118.08	3374
AT1G26770.2	AT1G26770.2_neo1;AT1G26770.1_neo1;AT1G26770.1;AT1G26770.2;AT2G37640.2_neo1;AT2G39700.1_neo1;AT2G37640.2;AT2G37640.1_neo1;AT2G39700.1;AT2G37640.1	AT1G26770.2_neo1;AT1G26770.1_neo1;AT1G26770.1;AT1G26770.2;AT2G37640.2_neo1;AT2G39700.1_neo1;AT2G37640.2;AT2G37640.1_neo1;AT2G39700.1;AT2G37640.1	AT1G26770.2 | Symbols:AT-EXP10,ATEXP10,ATEXPA10,ATHEXP ALPHA 1.1,EXP10,EXPA10 | ARABIDOPSIS THALIANA EXPANSIN 10,ARABIDOPSIS THALIANA EXPANSIN ALPHA 1.1,EXPANSIN 10,expansin A10 | Chr1:9259775-9260792 FORWARD LENGTH=259	1.338	0.115	0.341	26.891	26.363	26.095	26.848	22.702	26.049	26.119	25.973	extracellular	2	2	1	14.9	14.9	10.5	24.322	0	4.3919	689
AT4G12470.1	AT4G12470.1_neo1;AT4G12470.1	AT4G12470.1_neo1;AT4G12470.1	AT4G12470.1 | Symbols:AZI1 | azelaic acid induced 1 | Chr4:7401371-7401856 REVERSE LENGTH=161	1.337	0.115	0.342	22.509	25.102	25.057	25.165	24.8	22.648	22.455	22.583	extracellular	1	1	1	11	11	11	14.092	0	55.908	4274
AT5G59613.2	AT5G59613.2;AT5G59613.1;AT3G46430.1	AT5G59613.2;AT5G59613.1;AT3G46430.1	AT5G59613.2 | Symbols:AtMtATP6 | no full name available | Chr5:24015726-24016500 REVERSE LENGTH=55	1.316	0.291	0.543	28.314	28.098	28.077	28.131	28.247	28.193	28.052	22.866	mitochondrion	2	2	2	38.2	38.2	38.2	6.5846	0	10.863	3600
AT5G51440.1	AT5G51440.1_neo1;AT5G51440.1	AT5G51440.1_neo1;AT5G51440.1	AT5G51440.1 | Symbols:HSP23.5 | no full name available | Chr5:20891242-20892013 FORWARD LENGTH=210	1.303	0.005	0.065	25.949	26.402	25.763	26.179	25.767	24.355	24.278	24.679	mitochondrion	6	6	4	27.2	27.2	20.2	19.617	0	22.464	6187
ATCG00040.1	ATCG00040.1	ATCG00040.1	ATCG00040.1 | Symbols:MATK | maturase K | ChrC:2056-3636 REVERSE LENGTH=526	1.302	0	0.015	23.579	24.025	23.475	23.752	21.833	22.638	22.712	22.44	plastid	6	6	6	13.9	13.9	13.9	63.038	0	5.3426	6633
AT1G02700.1	AT1G02700.1_neo1;AT1G02700.1	AT1G02700.1_neo1;AT1G02700.1	AT1G02700.1 | Symbols:no symbol available | no full name available | Chr1:588367-589232 FORWARD LENGTH=247	1.288	0.12	0.35	24.758	25.32	23.398	24.642	22.695	22.428	22.402	25.442	mitochondrion	2	2	2	25.6	25.6	25.6	24.237	0	8.0831	49
AT3G56220.2	AT3G56220.2;AT3G56220.1	AT3G56220.2;AT3G56220.1	AT3G56220.2 | Symbols:no symbol available | no full name available | Chr3:20858941-20860136 FORWARD LENGTH=139	1.28	0.001	0.029	23.686	23.655	23.339	23.738	22.803	22.431	22.509	21.555	NA	1	1	1	8.6	8.6	8.6	15.659	0.0019163	1.9503	3870
AT1G33811.1	AT1G33811.1_neo1;AT1G33811.1	AT1G33811.1_neo1;AT1G33811.1	AT1G33811.1 | Symbols:GGL7 | no full name available | Chr1:12267918-12269690 FORWARD LENGTH=370	1.276	0.193	0.442	22.883	25.301	25.532	25.742	24.755	23.153	24.861	21.584	extracellular	2	2	2	8.1	8.1	8.1	39.033	0	3.0343	861
AT5G39080.1	AT5G39080.1	AT5G39080.1	AT5G39080.1 | Symbols:no symbol available | no full name available | Chr5:15641681-15643072 FORWARD LENGTH=463	1.268	0.035	0.186	24.974	25.514	24.719	24.616	24.986	22.958	24.093	22.716	cytosol	1	1	1	2.8	2.8	2.8	51.484	0	3.3905	5892
AT2G40170.1	AT2G40170.1	AT2G40170.1	AT2G40170.1 | Symbols:ATEM6,EM6,GEA6 | ARABIDOPSIS EARLY METHIONINE-LABELLED 6,EARLY METHIONINE-LABELLED 6,LATE EMBRYOGENESIS ABUNDANT 6 | Chr2:16779792-16780167 REVERSE LENGTH=92	1.25	0.107	0.331	22.371	25.529	23.503	24.368	21.541	23.387	23.005	22.839	nucleus	3	3	3	54.3	54.3	54.3	9.9337	0	20.885	2476
AT3G11040.1	AT3G11040.1;AT3G11040.2_neo1;AT3G11040.3_neo1;AT3G11040.2;AT3G11040.3	AT3G11040.1;AT3G11040.2_neo1;AT3G11040.3_neo1;AT3G11040.2;AT3G11040.3	AT3G11040.1 | Symbols:AtENGase85B,ENGase85B | Endo-beta-N-acetyglucosaminidase 85B | Chr3:3460143-3463312 FORWARD LENGTH=679	1.247	0.211	0.462	27.401	27.832	27.791	27.942	23.426	27.219	27.34	27.993	mitochondrion	4	4	2	9.9	9.9	6.6	76.615	0	4.4249	3010
AT5G67290.1	AT5G67290.1_neo1;AT5G67290.1	AT5G67290.1_neo1;AT5G67290.1	AT5G67290.1 | Symbols:no symbol available | no full name available | Chr5:26848419-26849755 REVERSE LENGTH=406	1.245	0.017	0.129	25.097	25.032	24.688	24.32	23.927	24.504	23.204	22.522	plastid	1	1	1	4.1	4.1	4.1	36.392	0	5.2127	6617
AT5G42650.1	AT5G42650.1_neo1	AT5G42650.1_neo1	AT5G42650.1 | Symbols:AOS,CYP74A,DDE2 | CYTOCHROME P450 74A,DELAYED DEHISCENCE 2,allene oxide synthase | Chr5:17097803-17099359 REVERSE LENGTH=518	1.242	0	0.005	28.073	27.887	27.491	27.578	26.52	26.286	26.543	26.712	plastid	21	21	1	52.6	52.6	2.7	54.496	0	323.31	5967
AT1G27150.1	AT1G27150.1	AT1G27150.1	AT1G27150.1 | Symbols:no symbol available | no full name available | Chr1:9429177-9432068 FORWARD LENGTH=468	1.238	0.005	0.066	24.063	24.556	24.327	24.195	22.826	22.784	24.042	22.536	cytosol	3	3	3	8.5	8.5	8.5	53.589	0	10.761	698
AT4G26740.1	AT4G26740.1	AT4G26740.1	AT4G26740.1 | Symbols:ATPXG1,ATS1,AtCLO1,CLO1 | ARABIDOPSIS THALIANA PEROXYGENASE 1,CALEOSIN1,seed gene 1 | Chr4:13473791-13475278 REVERSE LENGTH=245	1.238	0	0.012	25.75	26.334	26.008	26.245	24.432	24.783	25.012	25.16	vacuole	5	5	4	24.1	24.1	19.2	28.038	0	7.183	4641
AT2G21590.7	AT2G21590.7_neo1;AT2G21590.6_neo1;AT2G21590.5_neo1;AT2G21590.4_neo1;AT2G21590.3_neo1;AT2G21590.2_neo1;AT2G21590.1_neo1;AT2G21590.7;AT2G21590.6;AT2G21590.5;AT2G21590.4;AT2G21590.3;AT2G21590.2;AT2G21590.1	AT2G21590.7_neo1;AT2G21590.6_neo1;AT2G21590.5_neo1;AT2G21590.4_neo1;AT2G21590.3_neo1;AT2G21590.2_neo1;AT2G21590.1_neo1;AT2G21590.7;AT2G21590.6;AT2G21590.5;AT2G21590.4;AT2G21590.3;AT2G21590.2;AT2G21590.1	AT2G21590.7 | Symbols:APL4 | no full name available | Chr2:9239362-9242150 FORWARD LENGTH=523	1.235	0.091	0.307	24.282	24.281	25.709	25.312	24.648	23.727	24.412	21.857	NA	7	4	4	18.4	11.9	11.9	51.152	0	19.978	1991
AT1G27030.1	AT1G27030.1	AT1G27030.1	AT1G27030.1 | Symbols:no symbol available | no full name available | Chr1:9381842-9383712 FORWARD LENGTH=310	1.23	0.001	0.028	27.202	26.08	26.794	26.665	25.595	25.216	25.253	25.755	peroxisome	8	8	8	30	30	30	35.52	0	49.394	695
AT2G43520.1	AT2G43520.1_neo1;AT2G43520.1	AT2G43520.1_neo1;AT2G43520.1	AT2G43520.1 | Symbols:ATTI2,TI2 | trypsin inhibitor protein 2 | Chr2:18068611-18069037 FORWARD LENGTH=90	1.213	0.043	0.204	23.57	24.941	22.269	23.971	22.169	22.469	22.783	22.476	extracellular	1	1	1	22.2	22.2	22.2	6.7257	0	3.3301	2567
AT1G49400.1	AT1G49400.1;AT3G18880.2;AT3G18880.1	AT1G49400.1;AT3G18880.2;AT3G18880.1	AT1G49400.1 | Symbols:emb1129,uS17m | Ribosomal Protein uS17m,embryo defective 1129 | Chr1:18283156-18283643 FORWARD LENGTH=116	1.202	0.026	0.159	24.208	24.263	24.287	24.127	23.302	21.555	23.641	23.579	cytosol	2	2	2	20.7	20.7	20.7	12.56	0	5.7737	999
AT3G22300.1	AT3G22300.1;AT3G22300.1_neo1	AT3G22300.1;AT3G22300.1_neo1	AT3G22300.1 | Symbols:RPS10,uS10m | Ribosomal Protein uS10m,ribosomal protein S10 | Chr3:7885737-7886613 FORWARD LENGTH=241	1.189	0.135	0.369	25.96	26.066	25.74	25.743	25.741	25.143	25.575	22.293	mitochondrion	3	3	3	15.8	15.8	15.8	27.087	0	2.9702	3359
AT4G02700.1	AT4G02700.1	AT4G02700.1	AT4G02700.1 | Symbols:SULTR3;2 | sulfate transporter 3;2 | Chr4:1189062-1193325 FORWARD LENGTH=646	1.184	0.052	0.228	24.324	23.531	23.747	23.282	22.347	23.119	21.1	23.581	plasma membrane	1	1	1	2.3	2.3	2.3	71.269	0.009895	1.4141	4129
AT1G02880.2	AT1G02880.2;AT1G02880.3;AT1G02880.6;AT1G02880.4;AT1G02880.5;AT1G02880.1;AT2G44750.1;AT2G44750.2	AT1G02880.2;AT1G02880.3;AT1G02880.6;AT1G02880.4;AT1G02880.5;AT1G02880.1;AT2G44750.1;AT2G44750.2	AT1G02880.2 | Symbols:TPK1 | thiamin pyrophosphokinase1 | Chr1:643063-644476 REVERSE LENGTH=264	1.182	0.07	0.272	24.565	25.032	25.692	25.235	23.78	25.069	22.351	24.598	cytosol	2	2	2	12.5	12.5	12.5	29.589	0	15.925	56
AT5G44120.3	AT5G44120.3_neo1;AT5G44120.3;AT5G44120.2;AT5G44120.1	AT5G44120.3_neo1;AT5G44120.3;AT5G44120.2;AT5G44120.1	AT5G44120.3 | Symbols:ATCRA1,CRA1,CRU1,CRUA | CRUCIFERINA | Chr5:17756460-17758246 REVERSE LENGTH=472	1.182	0.028	0.163	30.523	32.603	31.492	30.773	29.776	30.052	30.506	30.33	endoplasmic reticulum	26	26	25	59.6	59.6	59.6	50.156	0	323.31	6009
AT1G72930.1	AT1G72930.1;AT1G72930.2;AT1G72910.1	AT1G72930.1;AT1G72930.2;AT1G72910.1	AT1G72930.1 | Symbols:AtTN10,TIR,TN10 | TIR-nucleotide binding site family 10,toll/interleukin-1 receptor-like | Chr1:27439476-27440147 FORWARD LENGTH=176	1.179	0.178	0.425	24.301	23.444	24.755	22.627	23.297	21.714	24.423	20.977	cytosol	4	4	4	33	33	33	20.245	0	30.241	1486
AT3G06860.1	AT3G06860.1	AT3G06860.1	AT3G06860.1 | Symbols:ATMFP2,MFP2 | MULTIFUNCTIONAL PROTEIN 2,multifunctional protein 2 | Chr3:2161926-2166009 FORWARD LENGTH=725	1.177	0	0	30.801	30.96	30.937	30.861	29.668	29.675	29.824	29.685	peroxisome	50	50	50	60.8	60.8	60.8	78.839	0	323.31	2890
AT4G28470.1	AT4G28470.1	AT4G28470.1	AT4G28470.1 | Symbols:ATRPN1B,RPN1B | 26S proteasome regulatory subunit S2 1B | Chr4:14067082-14072357 REVERSE LENGTH=891	1.175	0.221	0.473	25.806	26.144	25.821	25.545	26.067	21.733	25.806	25.011	cytosol,nucleus	20	7	7	23.8	8.3	8.3	97.953	0	20.934	4698
AT4G39850.4	AT4G39850.4;AT4G39850.1;AT4G39850.2;AT4G39850.3	AT4G39850.4;AT4G39850.1;AT4G39850.2;AT4G39850.3	AT4G39850.4 | Symbols:ABCD1,ACN2,AtABCD1,CTS,PED3,PXA1 | ATP-binding cassette D1,Arabidopsis thaliana ATP-binding cassette D1,COMATOSE,PEROXISOME DEFECTIVE 3,acetate non-utilizing 2,peroxisomal ABC transporter 1 | Chr4:18489220-18496762 FORWARD LENGTH=1337	1.172	0.048	0.216	24.689	24.322	24.85	24.387	24.079	24.501	22.885	22.095	NA	6	6	6	6.4	6.4	6.4	149.57	0	16.472	5061
AT1G59760.1	AT1G59760.1	AT1G59760.1	AT1G59760.1 | Symbols:AtMTR4,MTR4 | homolog of yeast MTR4 | Chr1:21984571-21990110 REVERSE LENGTH=988	1.17	0.053	0.229	25.144	24.897	23.936	24.907	23.792	22.053	23.962	24.397	nucleus	6	6	6	7.7	7.7	7.7	111.89	0	12.878	1191
AT5G44635.1	AT5G44635.1;AT5G44635.2	AT5G44635.1;AT5G44635.2	AT5G44635.1 | Symbols:MCM6 | MINICHROMOSOME MAINTENANCE 6 | Chr5:18006431-18010542 REVERSE LENGTH=831	1.168	0.028	0.165	24.852	24.866	24.586	24.764	22.742	24.447	24.434	22.774	nucleus	3	3	3	4.6	4.6	4.6	92.85	0	4.1535	6019
AT3G18830.1	AT3G18830.1	AT3G18830.1	AT3G18830.1 | Symbols:ATPLT5,ATPMT5,PMT5 | ARABIDOPSIS THALIANA POLYOL/MONOSACCHARIDE TRANSPORTER 5,POLYOL TRANSPORTER 5,polyol/monosaccharide transporter 5 | Chr3:6489000-6491209 REVERSE LENGTH=539	1.167	0.003	0.047	24.403	23.894	24.623	24.508	22.829	22.717	23.723	23.492	plasma membrane	2	2	2	4.5	4.5	4.5	58.102	0	3.2111	3265
AT3G21720.1	AT3G21720.1	AT3G21720.1	AT3G21720.1 | Symbols:ICL | isocitrate lyase | Chr3:7652789-7655873 REVERSE LENGTH=576	1.166	0	0.004	32.255	32.553	32.478	32.439	30.957	31.506	31.425	31.173	peroxisome	38	38	38	72	72	72	64.244	0	323.31	3346
AT3G25940.1	AT3G25940.1	AT3G25940.1	AT3G25940.1 | Symbols:no symbol available | no full name available | Chr3:9495104-9495942 FORWARD LENGTH=119	1.162	0.104	0.327	25.04	24.676	23.463	23.627	21.44	22.768	23.981	23.967	nucleus	3	3	3	22.7	22.7	22.7	13.579	0	2.3181	3449
AT1G01390.1	AT1G01390.1;AT1G01390.2	AT1G01390.1;AT1G01390.2	AT1G01390.1 | Symbols:no symbol available | no full name available | Chr1:148319-149761 REVERSE LENGTH=480	1.159	0.13	0.364	24.419	24.45	24.03	24.682	24.259	23.69	20.961	24.037	plasma membrane	2	2	2	9.6	9.6	9.6	52.672	0	19.14	10
AT5G47720.3	AT5G47720.3;AT5G47720.1;AT5G47720.5;AT5G47720.4;AT5G47720.2	AT5G47720.3;AT5G47720.1;AT5G47720.5;AT5G47720.4;AT5G47720.2	AT5G47720.3 | Symbols:AACT1 | acetoacetyl-CoA thiolase 1 | Chr5:19331762-19334009 FORWARD LENGTH=405	1.144	0.035	0.187	26.388	25.047	25.5	25.596	24.726	24.934	23.234	25.063	peroxisome	1	1	1	5.9	5.9	5.9	42.241	0	5.84	6089
AT4G37870.1	AT4G37870.1;AT5G65690.3;AT5G65690.4;AT5G65690.1;AT5G65690.2	AT4G37870.1	AT4G37870.1 | Symbols:PCK1,PEPCK | PHOSPHOENOLPYRUVATE CARBOXYKINASE,phosphoenolpyruvate carboxykinase 1 | Chr4:17802974-17806332 REVERSE LENGTH=671	1.141	0	0.004	30.731	30.857	31.143	30.941	29.533	29.728	30.034	29.813	cytosol	39	39	39	69.6	69.6	69.6	73.404	0	323.31	4997
AT5G14450.1	AT5G14450.1_neo1;AT5G14450.1	AT5G14450.1_neo1;AT5G14450.1	AT5G14450.1 | Symbols:no symbol available | no full name available | Chr5:4658488-4660034 FORWARD LENGTH=389	1.141	0	0.018	27.18	27.921	27.924	27.921	26.501	26.624	26.863	26.395	extracellular	11	11	11	33.7	33.7	33.7	40.183	0	62.114	5448
AT5G03860.2	AT5G03860.2;AT5G03860.1	AT5G03860.2;AT5G03860.1	AT5G03860.2 | Symbols:MLS | malate synthase | Chr5:1032276-1034527 REVERSE LENGTH=562	1.13	0	0.002	31.062	31.308	31.26	31.045	29.831	30.072	30.241	30.013	peroxisome	37	37	37	55.3	55.3	55.3	63.886	0	323.31	5144
AT2G39190.2	AT2G39190.2_neo1;AT2G39190.2;AT2G39190.1_neo1;AT2G39190.1	AT2G39190.2_neo1;AT2G39190.2;AT2G39190.1_neo1;AT2G39190.1	AT2G39190.2 | Symbols:ATATH8 | no full name available | Chr2:16350140-16355745 FORWARD LENGTH=814	1.127	0.362	0.607	27.66	28.376	27.437	27.454	22.707	27.574	27.8	28.34	plastid	2	2	2	3.2	3.2	3.2	88.611	0	2.6787	2448
AT2G39390.1	AT2G39390.1	AT2G39390.1	AT2G39390.1 | Symbols:uL29y | Ribosomal Protein uL29y | Chr2:16450803-16451762 REVERSE LENGTH=123	1.125	0.001	0.022	31.17	31.446	30.964	31.083	30.341	29.471	30.271	30.079	cytosol	12	12	3	50.4	50.4	10.6	14.231	0	26.793	2452
AT5G04920.1	AT5G04920.1	AT5G04920.1	AT5G04920.1 | Symbols:VPS36 | no full name available | Chr5:1439172-1441545 REVERSE LENGTH=440	1.113	0.004	0.062	22.455	23.426	23.014	23.48	21.893	22.024	22.484	21.52	golgi,vacuole	3	3	3	10	10	10	49.033	0	6.9866	5176
ATCG00650.1	ATCG00650.1	ATCG00650.1	ATCG00650.1 | Symbols:RPS18,bS18C | Ribosomal Protein bS18C,ribosomal protein S18 | ChrC:67917-68222 FORWARD LENGTH=101	1.111	0.019	0.135	27.689	26.416	26.19	26.319	25.356	25.094	25.499	26.221	plastid	5	5	5	42.6	42.6	42.6	12.06	0	19.835	6657
AT5G62290.2	AT5G62290.2;AT5G62290.1	AT5G62290.2;AT5G62290.1	AT5G62290.2 | Symbols:PICLN | no full name available | Chr5:25019568-25020972 FORWARD LENGTH=228	1.108	0.08	0.288	25.009	24.818	25.376	25.018	24.461	22.159	24.931	24.238	nucleus	1	1	1	4.8	4.8	4.8	25.473	0	3.4537	6463
AT2G43130.1	AT2G43130.1	AT2G43130.1	AT2G43130.1 | Symbols:ARA-4,ARA4,ATRAB11F,ATRABA5C,RABA5C | ARABIDOPSIS RAB GTPASE HOMOLOG A5C | Chr2:17929899-17930904 REVERSE LENGTH=214	1.103	0.123	0.353	24.806	24.683	24.541	24.731	22.312	24.843	22.359	24.835	golgi	3	2	1	14	10.3	4.2	23.981	0	2.3206	2558
AT2G17650.1	AT2G17650.1_neo1;AT2G17650.1	AT2G17650.1_neo1;AT2G17650.1	AT2G17650.1 | Symbols:AAE2 | no full name available | Chr2:7671041-7672936 FORWARD LENGTH=603	1.101	0.059	0.245	24.069	24.334	23.261	23.007	22.527	21.29	22.99	23.46	mitochondrion	2	2	2	4.3	4.3	4.3	64.05	0	9.159	1875
AT4G11380.1	AT4G11380.1;AT4G11380.2	AT4G11380.1;AT4G11380.2	AT4G11380.1 | Symbols:AP1/2beta1 | no full name available | Chr4:6920608-6925444 FORWARD LENGTH=894	1.099	0.295	0.546	26.386	26.613	26.523	26.206	22.01	26.58	26.589	26.153	golgi	21	3	3	26.5	6.5	6.5	99.371	0	4.9105	4249
AT2G33380.1	AT2G33380.1;AT2G33380.2	AT2G33380.1;AT2G33380.2	AT2G33380.1 | Symbols:AtCLO3,AtRD20,CLO-3,CLO3,PXG3,RD20 | Arabidopsis thaliana caleosin 3,RESPONSIVE TO DESICCATION 20,caleosin 3,peroxygenase 3 | Chr2:14144984-14146374 REVERSE LENGTH=236	1.097	0	0.009	24.725	24.598	24.467	24.248	23.729	23.116	23.306	23.498	cytosol	2	2	2	9.7	9.7	9.7	26.6	0	3.3729	2278
AT4G38550.5	AT4G38550.5;AT4G38550.4;AT4G38550.3;AT4G38550.1;AT4G38550.2	AT4G38550.5;AT4G38550.4;AT4G38550.3;AT4G38550.1;AT4G38550.2	AT4G38550.5 | Symbols:no symbol available | no full name available | Chr4:18026437-18028546 FORWARD LENGTH=511	1.089	0.108	0.333	25.71	23.311	24.581	24.847	22.991	24.6	23.965	22.537	NA	2	2	2	7	7	7	58.313	0	101.77	5020
AT3G07590.1	AT3G07590.1;AT3G07590.2;AT3G07590.3	AT3G07590.1;AT3G07590.2;AT3G07590.3	AT3G07590.1 | Symbols:SmD1a | no full name available | Chr3:2423146-2423958 FORWARD LENGTH=114	1.083	0.191	0.44	26.152	24.818	25.044	24.418	24.686	21.717	24.6	25.098	nucleus	4	4	2	38.6	38.6	11.4	12.6	0	36.281	2914
AT3G29590.1	AT3G29590.1	AT3G29590.1	AT3G29590.1 | Symbols:AT5MAT | no full name available | Chr3:11398917-11400266 REVERSE LENGTH=449	1.078	0	0.002	27.673	27.395	27.507	27.656	26.313	26.47	26.699	26.438	plasma membrane	10	10	10	23.4	23.4	23.4	49.439	0	22.778	3535
AT5G61640.1	AT5G61640.1;AT5G61640.2_neo1;AT5G61640.2	AT5G61640.1;AT5G61640.2_neo1;AT5G61640.2	AT5G61640.1 | Symbols:ATMSRA1,PMSR1 | ARABIDOPSIS THALIANA METHIONINE SULFOXIDE REDUCTASE A1,peptidemethionine sulfoxide reductase 1 | Chr5:24775107-24776147 FORWARD LENGTH=202	1.066	0.07	0.27	22.377	24.352	24.603	24.348	22.408	22.595	23.538	22.875	nucleus	3	1	1	19.8	10.9	10.9	22.898	0	25.787	6448
AT3G01590.2	AT3G01590.2;AT3G01590.1	AT3G01590.2;AT3G01590.1	AT3G01590.2 | Symbols:no symbol available | no full name available | Chr3:226647-228346 FORWARD LENGTH=306	1.064	0.06	0.247	23.985	23.748	23.763	23.74	22.56	23.448	21.285	23.687	cytosol	2	2	2	6.5	6.5	6.5	34.738	0	2.7822	2729
AT3G10020.2	AT3G10020.2;AT3G10020.1	AT3G10020.2;AT3G10020.1	AT3G10020.2 | Symbols:HUP26 | HYPOXIA RESPONSE UNKNOWN PROTEIN 26 | Chr3:3091131-3091674 REVERSE LENGTH=142	1.062	0.094	0.311	24.715	25.884	25.387	24.895	25.127	24.279	24.712	22.515	nucleus	1	1	1	7.7	7.7	7.7	16.354	0	3.0525	2979
AT1G62290.2	AT1G62290.2_neo1;AT1G62290.1_neo1;AT1G62290.2;AT1G62290.1;AT1G62290.5_neo1;AT1G62290.5;AT1G62290.3_neo1;AT1G62290.3;AT1G62290.6_neo1;AT1G62290.4_neo1;AT1G62290.6;AT1G62290.4	AT1G62290.2_neo1;AT1G62290.1_neo1;AT1G62290.2;AT1G62290.1;AT1G62290.5_neo1;AT1G62290.5;AT1G62290.3_neo1;AT1G62290.3;AT1G62290.6_neo1;AT1G62290.4_neo1;AT1G62290.6;AT1G62290.4	AT1G62290.2 | Symbols:AtPaspA2,PaspA2,SUD7 | SUPPRESSOR OF UBK48R-INDUCED CELL DEATH 7,putative aspartic proteinase A2 | Chr1:23010107-23012681 REVERSE LENGTH=513	1.061	0.232	0.484	25.03	28.414	25.738	24.815	24.067	25.696	25.64	24.351	extracellular	8	6	6	26.4	20	20	53.056	0	61.802	1243
AT1G72340.2	AT1G72340.2;AT1G72340.1;AT1G72340.3	AT1G72340.2;AT1G72340.1;AT1G72340.3	AT1G72340.2 | Symbols:no symbol available | no full name available | Chr1:27236817-27238482 FORWARD LENGTH=409	1.06	0.06	0.247	24.878	22.852	24.788	24.189	23.342	22.769	22.561	23.796	NA	2	2	2	8.6	8.6	8.6	45.592	0.0079951	1.5079	1471
AT1G45145.1	AT1G45145.1	AT1G45145.1	AT1G45145.1 | Symbols:ATH5,ATTRX5,LIV1,TRX-h5,TRX5,TRXh5 | LOCUS OF INSENSITIVITY TO VICTORIN 1,THIOREDOXIN H-TYPE 5,thioredoxin H-type 5 | Chr1:17075264-17076256 REVERSE LENGTH=118	1.048	0.001	0.024	28.053	28.782	28.353	28.154	27.467	27.371	27.426	26.885	cytosol	9	9	9	69.5	69.5	69.5	13.122	0	134.4	934
AT3G14290.1	AT3G14290.1	AT3G14290.1	AT3G14290.1 | Symbols:PAE2 | 20S proteasome alpha subunit E2 | Chr3:4764364-4766381 FORWARD LENGTH=237	1.046	0.267	0.521	27.738	25.229	25.758	27.027	23.26	25.35	25.748	27.211	cytosol,nucleus	11	2	2	66.2	15.2	15.2	25.977	0	76.07	3126
AT3G49725.1	AT3G49725.1_neo1;AT3G49725.1	AT3G49725.1_neo1;AT3G49725.1	AT3G49725.1 | Symbols:no symbol available | no full name available | Chr3:18442448-18445397 REVERSE LENGTH=620	1.036	0.052	0.228	23.82	23.844	23.734	23.718	21.538	23.437	23.725	22.274	mitochondrion	8	8	8	18.8	18.8	18.8	62.579	0	24.122	3689
AT1G59990.1	AT1G59990.1_neo1;AT1G59990.1;AT1G59990.2_neo1;AT1G59990.2	AT1G59990.1_neo1;AT1G59990.1;AT1G59990.2_neo1;AT1G59990.2	AT1G59990.1 | Symbols:EMB3108,HS3,RH22 | EMBRYO DEFECTIVE 3108,HEAVY SEED 3,RNA helicase 22 | Chr1:22090369-22092885 REVERSE LENGTH=581	1.032	0.001	0.03	25.812	25.014	24.974	25.132	23.899	24.254	24.43	24.222	plastid	9	9	9	25.4	25.4	25.4	58.357	0	39.848	1198
AT1G48130.1	AT1G48130.1	AT1G48130.1	AT1G48130.1 | Symbols:ATPER1,PER1 | 1-cysteine peroxiredoxin 1 | Chr1:17780610-17781500 FORWARD LENGTH=216	1.023	0.006	0.078	27.058	27.944	27.907	27.732	25.983	26.857	27.008	26.701	cytosol	12	12	12	63.9	63.9	63.9	24.081	0	128.36	964
AT2G21580.2	AT2G21580.2;AT2G21580.1	AT2G21580.2;AT2G21580.1	AT2G21580.2 | Symbols:eS25y | Ribosomal Protein eS25y | Chr2:9236629-9237510 FORWARD LENGTH=107	1.022	0	0.003	30.796	31.188	30.974	30.914	30.001	29.749	30.017	30.018	nucleus	10	10	4	60.7	60.7	21.5	11.941	0	160.53	1990
AT5G59480.2	AT5G59480.2;AT5G59480.5;AT5G59480.4;AT5G59480.3;AT5G59480.1	AT5G59480.2;AT5G59480.5;AT5G59480.4;AT5G59480.3;AT5G59480.1	AT5G59480.2 | Symbols:no symbol available | no full name available | Chr5:23979619-23981156 REVERSE LENGTH=281	1.022	0	0.002	25.55	25.657	25.51	25.44	24.485	24.371	24.693	24.517	cytosol	3	3	3	12.1	12.1	12.1	32.004	0	6.8953	6403
AT4G40010.1	AT4G40010.1	AT4G40010.1	AT4G40010.1 | Symbols:SNRK2-7,SNRK2.7,SRK2F | SNF1-related protein kinase 2.7,SUCROSE NONFERMENTING 1-RELATED PROTEIN KINASE 2-7 | Chr4:18548704-18551056 REVERSE LENGTH=350	1.021	0.007	0.082	23.509	24.187	24.117	23.511	22.224	22.56	23.236	23.22	cytosol	4	3	3	12.3	10	10	39.774	0	2.2559	5071
AT4G37070.4	AT4G37070.4;AT4G37070.3;AT4G37070.1;AT4G37070.2;AT4G37060.1;AT4G37060.2	AT4G37070.4;AT4G37070.3;AT4G37070.1;AT4G37070.2;AT4G37060.1;AT4G37060.2	AT4G37070.4 | Symbols:AtPLAIVA,PLA IVA,PLP1 | phospholipase A IVA | Chr4:17465167-17467058 REVERSE LENGTH=372	1.019	0.045	0.211	23.989	22.998	23.535	22.255	21.71	22.274	21.713	23.006	vacuole	1	1	1	3.8	3.8	3.8	40.846	0.00096774	2.0775	4973
AT2G20270.1	AT2G20270.1;AT2G20270.2	AT2G20270.1;AT2G20270.2	AT2G20270.1 | Symbols:GrxS12 | chloroplast Grx 12 | Chr2:8738001-8739617 REVERSE LENGTH=179	1.017	0.214	0.466	24.501	24.466	22.267	24.988	22.675	21.937	22.785	24.755	plastid	6	1	1	55.9	10.1	10.1	19.125	0	24.703	1947
AT4G39210.2	AT4G39210.2;AT4G39210.1	AT4G39210.2;AT4G39210.1	AT4G39210.2 | Symbols:APL3 | no full name available | Chr4:18260332-18263181 FORWARD LENGTH=521	1.015	0	0.006	28.206	28.716	28.596	28.451	27.613	27.29	27.582	27.426	NA	21	21	18	48.9	48.9	43.2	58.029	0	323.31	5038
AT3G18610.2	AT3G18610.2;AT3G18610.3;AT3G18610.1	AT3G18610.2;AT3G18610.3;AT3G18610.1	AT3G18610.2 | Symbols:ATNUC-L2,NUC-L2,NUC2,PARLL1 | PARALLEL1-LIKE 1,nucleolin 2,nucleolin like 2 | Chr3:6404270-6407822 REVERSE LENGTH=576	1.014	0.048	0.216	24.712	24.343	24.561	25.027	24.515	22.655	24.368	23.047	NA	13	12	12	22	20.5	20.5	62.651	0	20.107	3258
AT2G17230.1	AT2G17230.1_neo1;AT2G17230.1	AT2G17230.1_neo1;AT2G17230.1	AT2G17230.1 | Symbols:EXL5 | EXORDIUM like 5 | Chr2:7494892-7495983 REVERSE LENGTH=363	1.013	0.029	0.167	23.259	24.884	24.626	24.294	23.897	22.881	22.954	23.278	extracellular	1	1	1	3.6	3.6	3.6	36.78	0	2.5237	1859
AT1G10360.1	AT1G10360.1	AT1G10360.1	AT1G10360.1 | Symbols:ATGSTU18,GST29,GSTU18 | GLUTATHIONE S-TRANSFERASE 29,glutathione S-transferase TAU 18 | Chr1:3395738-3396806 REVERSE LENGTH=227	1.012	0.114	0.341	24.396	24.419	24.619	24.345	24.593	22.02	24.449	22.669	cytosol	2	2	2	8.8	8.8	8.8	25.911	0.0077375	1.5655	283
AT4G31310.1	AT4G31310.1;AT4G31310.2	AT4G31310.1;AT4G31310.2	AT4G31310.1 | Symbols:AIG2LC | no full name available | Chr4:15191325-15192337 FORWARD LENGTH=172	1.011	0.075	0.28	24.517	25.127	24.693	24.63	22.648	22.961	24.8	24.512	cytosol	3	3	3	21.5	21.5	21.5	20.122	0	3.6999	4785
AT4G36700.1	AT4G36700.1_neo1;AT4G36700.1	AT4G36700.1_neo1;AT4G36700.1	AT4G36700.1 | Symbols:no symbol available | no full name available | Chr4:17298443-17300337 REVERSE LENGTH=522	1.009	0.004	0.059	27.305	28.255	27.787	27.283	26.27	26.71	26.979	26.633	extracellular	9	9	9	25.8	25.8	25.8	56.339	0	221.2	4960
AT5G67240.1	AT5G67240.1;AT5G67240.4;AT5G67240.3;AT5G67240.2	AT5G67240.1;AT5G67240.4;AT5G67240.3;AT5G67240.2	AT5G67240.1 | Symbols:SDN3 | small RNA degrading nuclease 3 | Chr5:26824454-26828098 REVERSE LENGTH=782	1.003	0.167	0.41	23.815	24.376	23.408	25.002	21.479	24.037	24.369	22.704	nucleus	18	18	18	25.4	25.4	25.4	87.464	0	63.553	6616
AT5G35080.1	AT5G35080.1_neo1;AT5G35080.1	AT5G35080.1_neo1;AT5G35080.1	AT5G35080.1 | Symbols:AtOS9,OS9 | OS9 | Chr5:13354552-13356725 REVERSE LENGTH=282	1.002	0.132	0.365	23.149	22.971	22.902	21.252	22.775	22.049	20.645	20.797	endoplasmic reticulum	2	2	2	11.2	11.2	11.2	29.631	0	2.6194	5829
AT4G15490.1	AT4G15490.1	AT4G15490.1	AT4G15490.1 | Symbols:UGT84A3 | no full name available | Chr4:8852864-8854303 REVERSE LENGTH=479	0.998	0.049	0.22	23.922	24.038	23.576	24.3	21.84	22.574	23.722	23.708	golgi,peroxisome	4	4	3	9.8	9.8	7.9	53.912	0	20.117	4353
AT1G36370.1	AT1G36370.1	AT1G36370.1	AT1G36370.1 | Symbols:MSA1,SHM7 | MORE SULPHUR ACCUMULATION1,serine hydroxymethyltransferase 7 | Chr1:13696240-13698576 REVERSE LENGTH=598	0.996	0.009	0.094	24.86	25.108	24.399	25.068	23.942	23.579	24.6	23.329	cytosol	4	4	4	9.2	9.2	9.2	66.293	0	4.517	897
AT1G71350.1	AT1G71350.1	AT1G71350.1	AT1G71350.1 | Symbols:no symbol available | no full name available | Chr1:26888525-26891209 REVERSE LENGTH=597	0.995	0.031	0.172	23.985	24.095	23.905	24.402	22.038	23.553	23.907	22.907	cytosol	3	3	3	8	8	8	65.674	0	3.7788	1444
AT1G67830.1	AT1G67830.1_neo1;AT1G67830.1	AT1G67830.1_neo1;AT1G67830.1	AT1G67830.1 | Symbols:ATFXG1,FXG1 | Arabidopsis thaliana alpha-fucosidase 1,alpha-fucosidase 1 | Chr1:25431705-25432972 REVERSE LENGTH=372	0.991	0.103	0.326	24.215	25.071	22.347	23.904	23.362	23.098	22.362	22.752	extracellular	2	2	2	9.2	9.2	9.2	38.092	0	5.2757	1378
AT1G78650.1	AT1G78650.1	AT1G78650.1	AT1G78650.1 | Symbols:POLD3 | no full name available | Chr1:29582987-29585508 FORWARD LENGTH=509	0.988	0.042	0.202	23.921	24.108	22.709	23.056	23.025	22.234	21.689	22.892	nucleus	2	2	2	4.9	4.9	4.9	55.542	0	4.054	1625
AT3G09560.4	AT3G09560.4;AT3G09560.3;AT3G09560.2;AT3G09560.1	AT3G09560.4;AT3G09560.3;AT3G09560.2;AT3G09560.1	AT3G09560.4 | Symbols:ATPAH1,PAH1 | PHOSPHATIDIC ACID PHOSPHOHYDROLASE 1 | Chr3:2934953-2938673 REVERSE LENGTH=904	0.988	0.069	0.269	23.616	23.201	23.598	23.328	21.834	22.82	21.41	23.73	NA	5	5	4	8	8	7.2	101	0	14.091	2963
AT2G25700.1	AT2G25700.1;AT1G20140.1	AT2G25700.1;AT1G20140.1	AT2G25700.1 | Symbols:ASK3,SK3 | SKP1-like 3 | Chr2:10948914-10949551 REVERSE LENGTH=163	0.977	0.001	0.019	23.207	22.941	23.454	23.221	21.918	22.109	22.295	22.594	cytosol	1	1	1	7.4	7.4	7.4	18.364	0	8.7793	547
AT3G12990.2	AT3G12990.2;AT3G12990.4;AT3G12990.3;AT3G12990.1;AT3G60500.4;AT3G60500.3;AT3G60500.2;AT3G60500.1	AT3G12990.2;AT3G12990.4;AT3G12990.3;AT3G12990.1;AT3G60500.4;AT3G60500.3;AT3G60500.2;AT3G60500.1	AT3G12990.2 | Symbols:RRP45a | ribonuclease PH45A | Chr3:4156345-4157401 FORWARD LENGTH=221	0.977	0.074	0.279	23.921	24.615	23.763	23.656	23.831	22.378	23.87	21.968	cytosol	1	1	1	5.9	5.9	5.9	24.625	0	3.4794	3079
AT1G20620.1	AT1G20620.1;AT1G20620.5;AT1G20620.6;AT1G20620.2;AT1G20620.4;AT1G20620.7	AT1G20620.1;AT1G20620.5;AT1G20620.6;AT1G20620.2;AT1G20620.4;AT1G20620.7	AT1G20620.1 | Symbols:ATCAT3,CAT3,ROG1,SEN2 | REPRESSOR OF GSNOR1,SENESCENCE 2,catalase 3 | Chr1:7143142-7146193 FORWARD LENGTH=492	0.973	0	0.005	31.206	31.089	31.084	30.993	30.32	30.178	30.144	29.837	peroxisome	32	25	24	69.3	56.3	53.5	56.695	0	323.31	563
AT3G26030.1	AT3G26030.1	AT3G26030.1	AT3G26030.1 | Symbols:ATB' DELTA | serine/threonine protein phosphatase 2A 55 kDa regulatory subunit B prime delta | Chr3:9517741-9519260 FORWARD LENGTH=477	0.971	0.01	0.1	24.525	24.356	23.989	23.249	22.918	22.858	23.498	22.96	golgi	2	1	1	4	2.5	2.5	55.24	0.0078777	1.5466	3450
AT1G27020.1	AT1G27020.1	AT1G27020.1	AT1G27020.1 | Symbols:no symbol available | no full name available | Chr1:9378635-9380419 FORWARD LENGTH=308	0.963	0	0.003	27.694	27.399	27.614	27.424	26.677	26.4	26.667	26.533	cytosol	12	12	12	53.6	53.6	53.6	35.079	0	163.9	694
AT1G47750.1	AT1G47750.1	AT1G47750.1	AT1G47750.1 | Symbols:PEX11A | peroxin 11A | Chr1:17569388-17570134 REVERSE LENGTH=248	0.962	0.205	0.455	24.154	24.885	24.65	24.627	24.475	24.344	24.36	21.29	peroxisome	2	2	2	8.5	8.5	8.5	27.677	0	4.6744	954
AT5G61820.2	AT5G61820.2_neo1;AT5G61820.1_neo1;AT5G61820.2;AT5G61820.1	AT5G61820.2_neo1;AT5G61820.1_neo1;AT5G61820.2;AT5G61820.1	AT5G61820.2 | Symbols:NOD19 | NODULIN 19 | Chr5:24834505-24836223 REVERSE LENGTH=475	0.96	0.271	0.523	25.745	27.176	25.954	25.702	26.582	22.725	26.031	25.399	NA	2	2	2	4	4	4	50.125	0.00048497	2.103	6453
AT3G21790.1	AT3G21790.1	AT3G21790.1	AT3G21790.1 | Symbols:no symbol available | no full name available | Chr3:7676927-7678414 REVERSE LENGTH=495	0.959	0.021	0.141	25.626	25.769	25.819	25.01	23.66	24.863	24.758	25.105	cytosol	4	4	3	9.1	9.1	7.5	55.627	0	9.7824	3350
AT4G30490.1	AT4G30490.1_neo1;AT4G30490.1	AT4G30490.1_neo1;AT4G30490.1	AT4G30490.1 | Symbols:no symbol available | no full name available | Chr4:14899226-14901883 REVERSE LENGTH=497	0.957	0.109	0.334	23.883	21.752	22.431	22.853	21.306	22.941	21.617	21.229	mitochondrion	2	2	2	6	6	6	48.958	0	8.0567	4759
AT1G72020.1	AT1G72020.1_neo1	AT1G72020.1_neo1	AT1G72020.1 | Symbols:no symbol available | no full name available | Chr1:27109521-27110327 REVERSE LENGTH=97	0.954	0.297	0.549	25.235	26.363	26.366	25.736	22.18	25.998	26.032	25.673	mitochondrion	1	1	1	26.7	26.7	26.7	6.6586	0	12.042	1463
AT1G45150.1	AT1G45150.1	AT1G45150.1	AT1G45150.1 | Symbols:no symbol available | no full name available | Chr1:17077615-17082330 REVERSE LENGTH=643	0.952	0.033	0.181	24.42	23.723	23.727	23.486	23.414	23.48	22.72	21.935	cytosol	1	1	1	1.7	1.7	1.7	72.369	0.0033212	1.7938	935
AT2G40760.1	AT2G40760.1	AT2G40760.1	AT2G40760.1 | Symbols:no symbol available | no full name available | Chr2:17010050-17011968 FORWARD LENGTH=474	0.949	0.019	0.133	26.373	25.059	24.799	25.292	24.445	24.304	24.681	24.297	mitochondrion	2	2	2	6.8	6.8	6.8	52.677	0	13.356	2492
AT1G64385.2	AT1G64385.2_neo1;AT1G64385.1_neo1;AT1G64385.2;AT1G64385.1	AT1G64385.2_neo1;AT1G64385.1_neo1;AT1G64385.2;AT1G64385.1	AT1G64385.2 | Symbols:no symbol available | no full name available | Chr1:23900309-23901956 FORWARD LENGTH=351	0.948	0.044	0.208	24.949	23.467	23.204	23.967	22.694	22.462	23.435	23.203	NA	1	1	1	4.9	4.9	4.9	35.687	0	2.6909	1290
AT4G13615.1	AT4G13615.1	AT4G13615.1	AT4G13615.1 | Symbols:no symbol available | no full name available | Chr4:7924353-7925017 FORWARD LENGTH=71	0.948	0.458	0.683	24.437	25.685	26.136	22.581	27.164	22.833	22.542	22.504	nucleus	2	2	2	38	38	38	7.1778	0	24.893	4299
AT5G27520.1	AT5G27520.1;AT3G05290.1	AT5G27520.1;AT3G05290.1	AT5G27520.1 | Symbols:AtPNC2,PNC2 | peroxisomal adenine nucleotide carrier 2 | Chr5:9714664-9716244 REVERSE LENGTH=321	0.947	0.183	0.431	25.071	26.06	25.158	25.615	25.033	25.42	25.221	22.441	peroxisome	2	2	2	5	5	5	35.159	0.00048575	2.1298	5791
AT3G52370.1	AT3G52370.1_neo1;AT3G52370.1;AT3G52370.2	AT3G52370.1_neo1;AT3G52370.1;AT3G52370.2	AT3G52370.1 | Symbols:FLA15 | FASCICLIN-like arabinogalactan protein 15 precursor | Chr3:19417549-19419549 FORWARD LENGTH=436	0.946	0.372	0.615	25.478	22.076	24.873	25.501	22.042	23.065	25.781	23.255	extracellular	3	1	0	13.2	3.6	0	45.835	0	29.048	3752
AT5G43280.1	AT5G43280.1;AT5G43280.2	AT5G43280.1;AT5G43280.2	AT5G43280.1 | Symbols:ATDCI1,DCI1 | delta(3,5),delta(2,4)-dienoyl-CoA isomerase 1 | Chr5:17367947-17369113 FORWARD LENGTH=278	0.942	0.064	0.257	25.664	25.531	25.461	25.274	25.301	24.928	24.813	23.12	peroxisome	3	3	3	10.4	10.4	10.4	29.92	0	3.6512	5986
AT3G18890.1	AT3G18890.1_neo1	AT3G18890.1_neo1	AT3G18890.1 | Symbols:AtTic62,Tic62 | translocon at the inner envelope membrane of chloroplasts 62 | Chr3:6511169-6514729 FORWARD LENGTH=641	0.938	0.143	0.381	23.909	24.814	22.609	24.322	22.096	22.546	23.076	24.185	plastid	17	1	1	38.1	2.6	2.6	61.165	0	5.5946	3268
AT3G46670.1	AT3G46670.1	AT3G46670.1	AT3G46670.1 | Symbols:UGT76E11 | UDP-glucosyl transferase 76E11 | Chr3:17192795-17194227 REVERSE LENGTH=451	0.937	0.009	0.095	22.659	24.02	23.478	23.788	22.573	22.591	22.413	22.619	golgi,plasma membrane	2	2	2	4.9	4.9	4.9	50.564	0	2.3939	3607
AT1G71310.3	AT1G71310.3_neo1;AT1G71310.2_neo1;AT1G71310.1_neo1;AT1G71310.3;AT1G71310.2;AT1G71310.1	AT1G71310.3_neo1;AT1G71310.2_neo1;AT1G71310.1_neo1;AT1G71310.3;AT1G71310.2;AT1G71310.1	AT1G71310.3 | Symbols:ODB1,RAD52-1,RAD52-1A,RAD52-1B.1,RAD52-1B.2 | Organellar DNA-Binding protein 1,radiation sensitive 52-1 | Chr1:26879179-26879844 REVERSE LENGTH=165	0.924	0.254	0.508	25.758	26.22	25.754	25.955	25.844	25.646	22.467	26.036	mitochondrion	2	2	2	29.7	29.7	29.7	14.572	0	22.113	1443
AT3G57490.1	AT3G57490.1	AT3G57490.1	AT3G57490.1 | Symbols:uS5w | Ribosomal Protein uS5w | Chr3:21279824-21280887 REVERSE LENGTH=276	0.923	0.003	0.046	26.534	25.711	26.082	26.205	25.018	24.913	25.344	25.564	cytosol	19	6	6	61.6	26.4	26.4	30.116	0	57.374	3900
AT2G36640.1	AT2G36640.1;AT2G36640.2	AT2G36640.1;AT2G36640.2	AT2G36640.1 | Symbols:ATECP63,ECP63 | embryonic cell protein 63 | Chr2:15357019-15358552 REVERSE LENGTH=448	0.919	0.001	0.023	25.598	25.683	25.528	25.848	24.268	24.964	24.953	24.797	cytosol	6	4	4	16.5	12.5	12.5	48.492	0	20.886	2364
AT4G04460.2	AT4G04460.2_neo1;AT4G04460.1_neo1;AT4G04460.2;AT4G04460.1	AT4G04460.2_neo1;AT4G04460.1_neo1;AT4G04460.2;AT4G04460.1	AT4G04460.2 | Symbols:AtPaspA3,PaspA3 | putative aspartic proteinase A3 | Chr4:2225232-2227746 FORWARD LENGTH=504	0.919	0.002	0.037	26.03	26.389	26.426	25.709	25.147	25.593	25.047	25.09	extracellular	7	7	7	18.6	18.6	18.6	52.355	0	102.04	4158
AT4G15530.7	AT4G15530.7;AT4G15530.3;AT4G15530.2;AT4G15530.4;AT4G15530.1;AT4G15530.6;AT4G15530.5	AT4G15530.7;AT4G15530.3;AT4G15530.2;AT4G15530.4;AT4G15530.1;AT4G15530.6;AT4G15530.5	AT4G15530.7 | Symbols:PPDK | pyruvate orthophosphate dikinase | Chr4:8864828-8869129 REVERSE LENGTH=857	0.917	0	0.003	28.813	29.036	28.921	28.779	27.95	28.035	28.081	27.813	NA	31	31	31	38.5	38.5	38.5	93.379	0	323.31	4356
AT4G25220.1	AT4G25220.1	AT4G25220.1	AT4G25220.1 | Symbols:AtG3Pp2,G3Pp2,RHS15 | glycerol-3-phosphate permease 2,root hair specific 15 | Chr4:12921161-12922762 FORWARD LENGTH=504	0.916	0.189	0.437	25.906	24.831	24.778	25.71	23.249	25.908	25.086	23.317	plasma membrane	1	1	1	2.6	2.6	2.6	54.376	0	12.935	4596
AT5G12950.1	AT5G12950.1_neo1;AT5G12950.1;AT5G12960.1_neo1;AT5G12960.1	AT5G12950.1_neo1;AT5G12950.1;AT5G12960.1_neo1;AT5G12960.1	AT5G12950.1 | Symbols:PAF1 | putative beta-L-arabinofuranosidase 1 | Chr5:4093117-4096806 FORWARD LENGTH=861	0.909	0	0.018	25.48	25.726	25.364	25.021	24.286	24.555	24.569	24.543	extracellular	7	7	7	10	10	10	93.713	0	31.592	5392
AT2G16440.1	AT2G16440.1	AT2G16440.1	AT2G16440.1 | Symbols:MCM4 | MINICHROMOSOME MAINTENANCE 4 | Chr2:7126536-7130665 REVERSE LENGTH=847	0.906	0.003	0.047	25.1	24.613	24.466	24.47	23.277	23.929	23.811	24.008	nucleus	4	4	4	6.4	6.4	6.4	93.655	0	6.8517	1841
AT3G45940.1	AT3G45940.1_neo1;AT3G45940.1	AT3G45940.1_neo1;AT3G45940.1	AT3G45940.1 | Symbols:no symbol available | no full name available | Chr3:16886226-16889171 REVERSE LENGTH=868	0.905	0.167	0.41	23.4	24.913	22.16	24.396	22.259	23.281	22.351	23.357	extracellular	4	1	1	5.6	2.1	2.1	95.079	0	21.455	3591
AT5G17270.2	AT5G17270.2;AT5G17270.1;AT5G37130.1	AT5G17270.2;AT5G17270.1;AT5G37130.1	AT5G17270.2 | Symbols:no symbol available | no full name available | Chr5:5681235-5685597 FORWARD LENGTH=661	0.904	0.001	0.027	25.319	25.411	25.212	24.708	24.529	24.266	24.105	24.135	NA	4	4	4	5.9	5.9	5.9	74.463	0	7.6453	5545
AT1G47960.2	AT1G47960.2_neo1;AT1G47960.2;AT1G47960.1_neo1;AT1G47960.1	AT1G47960.2_neo1;AT1G47960.2;AT1G47960.1_neo1;AT1G47960.1	AT1G47960.2 | Symbols:ATC/VIF1,AtCIF1,C/VIF1,CIF1 | CELL WALL / VACUOLAR INHIBITOR OF FRUCTOSIDASE 1,cell wall / vacuolar inhibitor of fructosidase 1 | Chr1:17682425-17683516 REVERSE LENGTH=166	0.902	0.12	0.35	22.882	22.671	24.612	22.269	23	21.913	22.145	21.768	NA	1	1	1	11.2	11.2	11.2	15.339	0	5.7732	959
AT3G16200.1	AT3G16200.1	AT3G16200.1	AT3G16200.1 | Symbols:no symbol available | no full name available | Chr3:5491619-5493605 REVERSE LENGTH=456	0.902	0.115	0.341	24.233	23.937	24.405	24.342	21.911	24.603	23.717	23.078	golgi	3	3	3	7.5	7.5	7.5	52.164	0	3.4582	3187
AT1G28660.1	AT1G28660.1_neo1;AT1G28660.1;AT1G28660.2_neo1;AT1G28660.2	AT1G28660.1_neo1;AT1G28660.1;AT1G28660.2_neo1;AT1G28660.2	AT1G28660.1 | Symbols:GGL2,GGL4 | Guard-cell-enriched GDSL Lipase 4,Guard-cell-enriched GDSL Lipases | Chr1:10071856-10073371 REVERSE LENGTH=383	0.898	0.001	0.022	28.233	27.788	27.879	27.982	26.76	27.238	26.927	27.369	extracellular	7	7	5	23.7	23.7	18.2	39.365	0	63.025	741
AT3G55480.2	AT3G55480.2;AT3G55480.1_neo1;AT3G55480.1	AT3G55480.2;AT3G55480.1_neo1;AT3G55480.1	AT3G55480.2 | Symbols:AP-3 beta,PAT2,WAT1 | WEAK ACID TOLERANT 1,beta-subunit of adaptor protein complex 3,protein affected trafficking 2 | Chr3:20566372-20571171 REVERSE LENGTH=1115	0.893	0.156	0.397	25.492	24.487	25.193	25.66	22.646	24.312	25.089	25.214	nucleus	3	3	3	4.3	4.3	4.3	122.99	0.0014384	1.9614	3849
AT2G29360.1	AT2G29360.1	AT2G29360.1	AT2G29360.1 | Symbols:SDR | short-chain dehydrogenase-reductase | Chr2:12603849-12605121 FORWARD LENGTH=271	0.892	0.055	0.235	25.751	25.865	26.218	26.006	24.034	24.694	25.618	25.928	cytosol	5	4	3	26.9	22.5	19.6	29.185	0	37.967	2173
AT3G55600.2	AT3G55600.2;AT3G55600.1;AT1G54110.1;AT1G54110.3	AT3G55600.2;AT3G55600.1	AT3G55600.2 | Symbols:USE12 | no full name available | Chr3:20620682-20622341 FORWARD LENGTH=240	0.892	0.342	0.587	25.036	24.892	23.37	24.983	21.862	22.364	25.586	24.903	NA	3	3	3	17.9	17.9	17.9	26.836	0	16.606	3851
AT3G11700.1	AT3G11700.1_neo1;AT3G11700.1	AT3G11700.1_neo1;AT3G11700.1	AT3G11700.1 | Symbols:FLA18 | FASCICLIN-like arabinogalactan protein 18 precursor | Chr3:3698992-3700971 FORWARD LENGTH=462	0.89	0.247	0.501	24.925	25.122	25.027	25.072	21.725	24.927	25.072	24.86	extracellular	2	1	0	6.6	3.2	0	47.943	0	2.2695	3030
AT5G09230.6	AT5G09230.6;AT5G09230.4;AT5G09230.3;AT5G09230.5;AT5G09230.2;AT5G09230.1;AT5G09230.7	AT5G09230.6;AT5G09230.4;AT5G09230.3;AT5G09230.5;AT5G09230.2;AT5G09230.1;AT5G09230.7	AT5G09230.6 | Symbols:AtSRT2,SRT2 | SIRTUIN 2,sirtuin 2 | Chr5:2872181-2873613 FORWARD LENGTH=271	0.888	0.059	0.246	23.93	23.307	22.329	23.424	22.457	23.157	22.094	21.732	mitochondrion	1	1	1	4.1	4.1	4.1	30.444	0.0062267	1.6122	5293
AT5G44610.3	AT5G44610.3;AT5G44610.2;AT5G44610.1	AT5G44610.3;AT5G44610.2;AT5G44610.1	AT5G44610.3 | Symbols:MAP18,PCAP2 | PLASMA MEMBRANE ASSOCIATED CA2+-BINDING PROTEIN-2,microtubule-associated protein 18 | Chr5:17993718-17994224 REVERSE LENGTH=168	0.884	0	0.009	26.61	26.988	26.909	26.608	25.815	26.096	25.928	25.741	NA	6	6	6	44	44	44	18.549	0	53.558	6018
AT3G16170.1	AT3G16170.1;AT3G16170.1_neo1	AT3G16170.1;AT3G16170.1_neo1	AT3G16170.1 | Symbols:AAE13 | acyl activating enzyme 13 | Chr3:5476053-5480128 FORWARD LENGTH=608	0.882	0	0.004	25.975	26.104	26.29	25.958	25.249	25.202	25.091	25.255	mitochondrion	12	12	12	25	25	25	67.163	0	90.852	3185
AT5G17220.1	AT5G17220.1;AT3G03190.1	AT5G17220.1	AT5G17220.1 | Symbols:ATGSTF12,GST26,GSTF12,TT19 | ARABIDOPSIS THALIANA GLUTATHIONE S-TRANSFERASE PHI 12,GLUTATHIONE S-TRANSFERASE 26,TRANSPARENT TESTA 19,glutathione S-transferase phi 12 | Chr5:5658528-5659322 FORWARD LENGTH=214	0.877	0	0.015	28.76	29.311	29.005	29.291	28.087	28.22	28.163	28.389	cytosol	5	5	5	26.2	26.2	26.2	24.58	0	34.278	5543
AT2G47680.1	AT2G47680.1	AT2G47680.1	AT2G47680.1 | Symbols:AtC3H31 | no full name available | Chr2:19545828-19550871 REVERSE LENGTH=1015	0.873	0.036	0.188	24.074	24.603	24.013	24.148	23.704	23.747	23.642	22.252	golgi	3	3	3	3.6	3.6	3.6	115.08	0	5.0297	2692
AT5G05540.1	AT5G05540.1;AT5G05540.2	AT5G05540.1;AT5G05540.2	AT5G05540.1 | Symbols:SDN2 | small RNA degrading nuclease 2 | Chr5:1636419-1638759 FORWARD LENGTH=466	0.873	0.013	0.111	23.655	23.3	23.415	23.307	21.872	22.424	22.611	23.278	nucleus	3	3	2	8.8	8.8	7.1	53.182	0	7.7718	5190
AT3G25140.1	AT3G25140.1	AT3G25140.1	AT3G25140.1 | Symbols:GAUT8,QUA1 | GALACTURONOSYLTRANSFERASE 8,QUASIMODO 1 | Chr3:9154748-9156642 FORWARD LENGTH=559	0.872	0.297	0.549	25.306	25.083	25.361	25.093	25.122	21.688	25.403	25.142	golgi,mitochondrion	4	3	3	9.5	7.3	7.3	64.367	0	33.218	3429
AT1G12640.1	AT1G12640.1;AT1G63050.1	AT1G12640.1;AT1G63050.1	AT1G12640.1 | Symbols:AtLPLAT1,LPCAT1,LPLAT1 | lysophosphatidylcholine acyltransferase 1,lysophospholipid acyltransferase 1 | Chr1:4303586-4305666 REVERSE LENGTH=462	0.871	0.053	0.231	27.545	26.477	27.715	27.321	25.938	25.881	27.309	26.446	endoplasmic reticulum	1	1	1	2.4	2.4	2.4	52.152	0	3.5433	344
AT1G25540.2	AT1G25540.2;AT1G25540.1	AT1G25540.2;AT1G25540.1	AT1G25540.2 | Symbols:MED25,PFT1 | PHYTOCHROME AND FLOWERING TIME 1,mediator 25 | Chr1:8969392-8973301 REVERSE LENGTH=727	0.87	0.006	0.076	23.028	22.342	23.009	22.944	22.014	22.423	21.479	21.93	nucleus	1	1	1	2.3	2.3	2.3	77.739	0	5.6523	665
AT4G39200.2	AT4G39200.2;AT4G39200.1	AT4G39200.2;AT4G39200.1	AT4G39200.2 | Symbols:eS25w | Ribosomal Protein eS25w | Chr4:18257464-18258464 FORWARD LENGTH=107	0.87	0.001	0.022	29.307	29.596	29.329	29.417	28.831	28.242	28.772	28.324	nucleus	10	5	3	60.7	33.6	33.6	11.925	0	126.52	5037
AT1G14950.1	AT1G14950.1	AT1G14950.1	AT1G14950.1 | Symbols:no symbol available | no full name available | Chr1:5157588-5158144 REVERSE LENGTH=155	0.869	0.011	0.101	27.719	28.396	28.277	27.913	27.009	27.832	27.281	26.706	vacuole	6	5	5	43.2	34.8	34.8	17.892	0	25.732	406
AT4G33220.2	AT4G33220.2;AT4G33220.1_neo1;AT4G33220.1;AT3G43270.1_neo1;AT3G43270.1	AT4G33220.2;AT4G33220.1_neo1;AT4G33220.1	AT4G33220.2 | Symbols:ATPME44,PME44,PMEI-PME44 | A. THALIANA PECTIN METHYLESTERASE 44,pectin methylesterase 44 | Chr4:16024445-16026130 FORWARD LENGTH=404	0.868	0.092	0.308	23.892	24.958	24.565	24.779	24.669	23.16	24.195	22.698	NA	5	4	4	12.4	10.6	10.6	45.342	0	4.573	4848
AT3G51010.1	AT3G51010.1_neo1;AT3G51010.1	AT3G51010.1_neo1;AT3G51010.1	AT3G51010.1 | Symbols:mL105 | Ribosomal Protein mL105 | Chr3:18946880-18948048 REVERSE LENGTH=188	0.861	0.117	0.344	24.298	23.507	22.137	23.398	21.906	22.65	22.019	23.32	mitochondrion	2	2	2	22.1	22.1	22.1	18.769	0	7.1417	3712
AT5G15025.1	AT5G15025.1	AT5G15025.1	AT5G15025.1 | Symbols:no symbol available | no full name available | Chr5:4866954-4867558 REVERSE LENGTH=122	0.859	0.433	0.663	22.632	26.153	25.33	25.406	21.324	24.908	24.956	24.895	NA	3	3	3	32	32	32	13.835	0	9.6804	5470
AT5G64830.3	AT5G64830.3;AT5G64830.2;AT5G64830.1	AT5G64830.3;AT5G64830.2;AT5G64830.1	AT5G64830.3 | Symbols:no symbol available | no full name available | Chr5:25915388-25916512 REVERSE LENGTH=277	0.859	0.177	0.424	25.488	25.412	25.311	24.229	24.961	24.31	22.573	25.157	NA	2	2	2	8.7	8.7	8.7	30.734	0	3.7491	6548
AT1G02370.1	AT1G02370.1_neo1;AT1G02370.1	AT1G02370.1_neo1;AT1G02370.1	AT1G02370.1 | Symbols:no symbol available | no full name available | Chr1:474516-476383 FORWARD LENGTH=537	0.858	0.138	0.375	24.801	24.387	24.232	23.943	23.19	22.048	24.607	24.086	mitochondrion	5	5	5	12.7	12.7	12.7	58.3	0	31.955	43
AT3G29320.1	AT3G29320.1	AT3G29320.1	AT3G29320.1 | Symbols:PHS1 | alpha-glucan phosphorylase 1 | Chr3:11252871-11257587 FORWARD LENGTH=962	0.856	0	0.004	29.138	29.061	28.806	28.905	28.124	28.062	28.174	28.126	plastid	42	42	41	55.6	55.6	54	108.58	0	323.31	3531
AT4G39880.1	AT4G39880.1	AT4G39880.1	AT4G39880.1 | Symbols:uL23m | Ribosomal Protein uL23m | Chr4:18504601-18505137 FORWARD LENGTH=178	0.854	0.132	0.366	24.35	24.301	24.319	23.895	23.781	21.697	23.76	24.212	mitochondrion	6	6	6	30.9	30.9	30.9	19.852	0	9.6773	5063
AT5G15970.1	AT5G15970.1	AT5G15970.1	AT5G15970.1 | Symbols:AtCor6.6,COR6.6,KIN2 | COLD-RESPONSIVE 6.6 | Chr5:5211966-5212441 FORWARD LENGTH=66	0.854	0.042	0.204	29.457	30.125	30.875	31.126	29.466	29.336	29.858	29.504	cytosol	4	3	3	71.2	60.6	60.6	6.5512	0	58.815	5495
AT3G51870.1	AT3G51870.1	AT3G51870.1	AT3G51870.1 | Symbols:no symbol available | no full name available | Chr3:19243978-19246611 FORWARD LENGTH=381	0.852	0.32	0.567	24.775	24.788	24.946	25.045	25.054	24.74	25.043	21.309	plastid	4	3	3	11.5	9.4	9.4	41.717	0	9.9492	3738
AT3G58450.2	AT3G58450.2;AT3G58450.1	AT3G58450.2;AT3G58450.1	AT3G58450.2 | Symbols:GRUSP,USP | Germination-Related Universal Stress Protein,Universal Stress Protein | Chr3:21622032-21623057 FORWARD LENGTH=197	0.849	0.225	0.479	25.314	25.48	25.707	25.562	22.498	25.192	25.591	25.385	cytosol	4	4	4	26.9	26.9	26.9	21.707	0	17.39	3918
AT1G01820.1	AT1G01820.1	AT1G01820.1	AT1G01820.1 | Symbols:PEX11C | peroxin 11c | Chr1:296213-297723 REVERSE LENGTH=235	0.847	0.338	0.584	25.702	26.112	25.678	25.813	25.764	22.166	26.131	25.855	peroxisome	2	1	1	11.1	6.4	6.4	25.912	0	40.976	22
AT1G45191.4	AT1G45191.4_neo1;AT1G45191.2_neo1;AT1G45191.6_neo1;AT1G45191.1_neo1;AT1G45191.4;AT1G45191.2;AT1G45191.6;AT1G45191.1	AT1G45191.4_neo1;AT1G45191.2_neo1;AT1G45191.6_neo1;AT1G45191.1_neo1;AT1G45191.4;AT1G45191.2;AT1G45191.6;AT1G45191.1	AT1G45191.4 | Symbols:BGLU1 | beta glucosidase 1 | Chr1:17116044-17119076 FORWARD LENGTH=506	0.847	0.08	0.288	23.838	23.91	22.997	22.541	21.881	23.393	22.059	22.565	NA	1	1	1	2.3	2.3	2.3	54.36	0	3.4332	936
AT3G12610.1	AT3G12610.1_neo1;AT3G12610.1	AT3G12610.1_neo1;AT3G12610.1	AT3G12610.1 | Symbols:DRT100,ExLRR8 | DNA-DAMAGE REPAIR/TOLERATION 100 | Chr3:4006661-4007779 REVERSE LENGTH=372	0.846	0.008	0.089	24.889	24.207	24.846	24.5	23.878	23.918	24.1	23.161	extracellular	3	3	3	10.1	10.1	10.1	36.737	0	4.0884	3068
AT5G15220.2	AT5G15220.2_neo1;AT5G15220.1_neo1;AT2G16930.4_neo1;AT2G16930.3_neo1;AT2G16930.2_neo1;AT2G16930.1_neo1;AT5G15220.2;AT5G15220.1;AT2G16930.4;AT2G16930.3;AT2G16930.2;AT2G16930.1	AT5G15220.2_neo1;AT5G15220.1_neo1;AT2G16930.4_neo1;AT2G16930.3_neo1;AT2G16930.2_neo1;AT2G16930.1_neo1;AT5G15220.2;AT5G15220.1;AT2G16930.4;AT2G16930.3;AT2G16930.2;AT2G16930.1	AT5G15220.2 | Symbols:no symbol available | no full name available | Chr5:4941466-4942133 REVERSE LENGTH=154	0.846	0.144	0.382	24.254	24.927	24.752	24.613	24.562	24.296	24.215	22.088	NA	2	2	2	13.9	13.9	13.9	11.724	0	4.6992	1852
AT5G27990.2	AT5G27990.2;AT5G27990.1	AT5G27990.2;AT5G27990.1	AT5G27990.2 | Symbols:no symbol available | no full name available | Chr5:10017358-10018265 FORWARD LENGTH=184	0.843	0.277	0.529	25.551	26.004	25.781	25.281	22.417	25.647	25.868	25.314	NA	1	1	1	6.5	6.5	6.5	20.363	0	12.982	5808
AT3G18380.3	AT3G18380.3;AT3G18380.1;AT3G18380.2	AT3G18380.3;AT3G18380.1;AT3G18380.2	AT3G18380.3 | Symbols:DTF2,SHH2 | DNA-BINDING TRANSCRIPTION FACTOR 2,SAWADEE homeodomain homolog 2 | Chr3:6311002-6313181 REVERSE LENGTH=346	0.841	0.434	0.663	21.916	26.615	22.096	24.116	22.899	21.962	22.682	23.836	nucleus	2	2	2	9.8	9.8	9.8	38.391	0	4.1725	3249
AT5G02610.1	AT5G02610.1;AT5G02610.2	AT5G02610.1;AT5G02610.2	AT5G02610.1 | Symbols:uL29w | Ribosomal Protein uL29w | Chr5:587611-588547 FORWARD LENGTH=123	0.84	0.002	0.038	26.613	27.216	26.914	27.104	26.248	25.777	26.413	26.048	cytosol	11	4	4	50.4	14.6	14.6	14.331	0.00032457	2.1645	5110
AT3G14650.1	AT3G14650.1	AT3G14650.1	AT3G14650.1 | Symbols:CYP72A11 | cytochrome P450, family 72, subfamily A, polypeptide 11 | Chr3:4922206-4924165 FORWARD LENGTH=512	0.839	0	0.015	25.626	25.563	25.806	25.83	25.011	25.049	24.885	24.526	plasma membrane	4	1	0	9	2.1	0	58.137	0	5.148	3134
AT5G66920.1	AT5G66920.1_neo1;AT5G66920.1	AT5G66920.1_neo1;AT5G66920.1	AT5G66920.1 | Symbols:sks17 | SKU5 similar 17 | Chr5:26722963-26725370 FORWARD LENGTH=546	0.838	0.013	0.111	26.215	26.625	26.196	26.39	25.316	25.812	26.085	24.86	extracellular	4	4	4	13.4	13.4	13.4	57.414	0	83.351	6610
AT3G57990.1	AT3G57990.1	AT3G57990.1	AT3G57990.1 | Symbols:OEP40 | no full name available | Chr3:21470244-21471347 REVERSE LENGTH=367	0.837	0.01	0.1	26.377	25.967	25.616	26.322	24.909	25.746	25.39	24.893	nucleus	4	4	4	21	21	21	39.891	0	47.875	3911
AT3G48570.1	AT3G48570.1	AT3G48570.1	AT3G48570.1 | Symbols:no symbol available | no full name available | Chr3:18004604-18004912 REVERSE LENGTH=69	0.832	0.09	0.305	25.23	26.232	25.625	25.418	24.121	24.591	24.407	26.059	cytosol	2	2	2	43.5	43.5	43.5	7.683	0	42.37	3653
AT1G73940.1	AT1G73940.1	AT1G73940.1	AT1G73940.1 | Symbols:mL106 | Ribosomal Protein mL106 | Chr1:27798519-27799522 REVERSE LENGTH=151	0.829	0.315	0.562	24.789	25.549	25.181	22.354	23.105	24.469	24.49	22.494	mitochondrion	5	5	5	49.7	49.7	49.7	17.082	0	19.901	1510
AT2G42790.1	AT2G42790.1	AT2G42790.1	AT2G42790.1 | Symbols:CSY3 | citrate synthase 3 | Chr2:17803132-17805991 REVERSE LENGTH=509	0.826	0	0.002	29.663	29.78	29.751	29.791	28.913	28.854	28.842	29.072	peroxisome	17	17	11	38.1	38.1	23.8	56.175	0	249.62	2550
AT4G30000.1	AT4G30000.1_neo1;AT4G30000.2_neo1;AT4G30000.1;AT4G30000.2	AT4G30000.1_neo1;AT4G30000.2_neo1;AT4G30000.1;AT4G30000.2	AT4G30000.1 | Symbols:mitHPPK/DHPS | no full name available | Chr4:14670524-14672397 REVERSE LENGTH=554	0.826	0.258	0.511	24.16	24.194	25.643	24.555	21.818	24.955	24.223	24.253	mitochondrion	3	3	3	7.2	7.2	7.2	53.023	0	18.021	4745
AT5G44130.1	AT5G44130.1_neo1;AT5G44130.1	AT5G44130.1_neo1;AT5G44130.1	AT5G44130.1 | Symbols:FLA13 | FASCICLIN-like arabinogalactan protein 13 precursor | Chr5:17761128-17761871 FORWARD LENGTH=247	0.821	0.001	0.03	28.088	27.771	28.217	28.112	27.204	27.108	26.959	27.631	extracellular,plasma membrane	4	3	3	18.2	14.2	14.2	23.89	0	60.329	6010
AT4G20230.2	AT4G20230.2_neo1;AT4G20230.1_neo1;AT4G20230.1;AT4G20230.2	AT4G20230.2_neo1;AT4G20230.1_neo1;AT4G20230.1;AT4G20230.2	AT4G20230.2 | Symbols:TPS30 | Terpene Synthase 30 | Chr4:10924242-10926781 REVERSE LENGTH=619	0.82	0.19	0.439	24.394	25.899	23.496	23.426	24.109	23.413	22.699	23.716	NA	1	1	1	1.4	1.4	1.4	64.987	0.0098814	1.4019	4467
AT3G57550.3	AT3G57550.3;AT3G57550.1;AT3G57550.2;AT2G41880.9;AT2G41880.3;AT2G41880.2;AT2G41880.4;AT2G41880.8;AT2G41880.6;AT2G41880.7;AT2G41880.1;AT2G41880.5	AT3G57550.3;AT3G57550.1;AT3G57550.2	AT3G57550.3 | Symbols:AGK2,GK-2 | GUANYLATE KINAS 2,guanylate kinase | Chr3:21307269-21309193 FORWARD LENGTH=389	0.815	0.159	0.401	25.066	25.115	25.041	25.212	22.564	24.888	25.185	24.535	NA	4	4	4	14.7	14.7	14.7	42.552	0	4.5976	3902
AT5G60990.1	AT5G60990.1	AT5G60990.1	AT5G60990.1 | Symbols:RH10 | RNA HELICASE10 | Chr5:24546601-24549148 REVERSE LENGTH=456	0.815	0.256	0.509	26.035	23.989	22.789	23.606	23.192	22.532	23.395	24.04	nucleus	7	7	7	14.3	14.3	14.3	51.146	0	12.095	6429
AT1G03495.1	AT1G03495.1	AT1G03495.1	AT1G03495.1 | Symbols:no symbol available | no full name available | Chr1:873436-874476 FORWARD LENGTH=346	0.812	0.274	0.526	24.484	22.671	22.546	24.312	22.163	24.407	21.757	22.438	plasma membrane	6	3	3	23.4	12.1	12.1	38.463	0	4.0313	77
AT4G39470.1	AT4G39470.1_neo1	AT4G39470.1_neo1	AT4G39470.1 | Symbols:no symbol available | no full name available | Chr4:18359735-18361165 REVERSE LENGTH=341	0.812	0.091	0.306	23.772	24.115	23.751	23.768	21.892	22.695	23.616	23.956	plastid	1	1	1	6.8	6.8	6.8	27.574	0	11.552	5048
AT5G42890.1	AT5G42890.1	AT5G42890.1	AT5G42890.1 | Symbols:ATSCP2,SCP2 | STEROL CARRIER PROTEIN 2,sterol carrier protein 2 | Chr5:17194458-17195910 REVERSE LENGTH=123	0.8	0.014	0.117	28.906	30.089	29.907	29.862	28.692	28.97	29.09	28.811	peroxisome	11	11	11	62.6	62.6	62.6	13.568	0	95.94	5976
AT4G00810.2	AT4G00810.2;AT4G00810.1	AT4G00810.2;AT4G00810.1	AT4G00810.2 | Symbols:P1z,RPP1.2,RPP1B | 60S acidic ribosomal protein P1-2,RPP1 co-orthologous gene 2,Ribosomal Protein P1z | Chr4:346179-346957 REVERSE LENGTH=113	0.797	0.019	0.133	28.858	28.026	27.954	28.195	26.898	27.393	27.666	27.888	cytosol	8	6	6	90.3	74.3	74.3	11.307	0	323.31	4071
AT4G25280.2	AT4G25280.2_neo1;AT4G25280.1_neo1	AT4G25280.2_neo1;AT4G25280.1_neo1	AT4G25280.2 | Symbols:UMK2 | UMP KINASE 2 | Chr4:12939068-12940753 REVERSE LENGTH=259	0.797	0.449	0.676	23.199	22.223	24.726	25.131	22.601	25.652	22.465	21.373	NA	2	1	1	8	4.4	4.4	25.382	0.0091813	1.4642	4597
AT3G22640.1	AT3G22640.1_neo1;AT3G22640.1	AT3G22640.1_neo1;AT3G22640.1	AT3G22640.1 | Symbols:PAP85 | no full name available | Chr3:8011902-8013883 REVERSE LENGTH=486	0.795	0.118	0.346	26.339	28.474	27.312	26.52	25.932	26.454	26.692	26.39	extracellular	14	14	14	39.4	39.4	39.4	52.687	0	106.86	3372
AT3G21560.1	AT3G21560.1	AT3G21560.1	AT3G21560.1 | Symbols:BRT1,UGT84A2 | Bright Trichomes 1,UDP-glucosyl transferase 84A2 | Chr3:7595884-7597374 FORWARD LENGTH=496	0.794	0	0.011	27.282	27.63	27.3	27.121	26.512	26.455	26.577	26.611	endoplasmic reticulum	9	9	9	17.3	17.3	17.3	55.799	0	22.451	3344
AT4G31460.1	AT4G31460.1	AT4G31460.1	AT4G31460.1 | Symbols:bL28m | Ribosomal Protein bL28m | Chr4:15259773-15260847 REVERSE LENGTH=212	0.791	0.283	0.536	25.207	26.2	23.805	25.053	22.504	25.093	25.017	24.49	mitochondrion	5	5	5	26.9	26.9	26.9	24.065	0	31.853	4791
AT2G06210.1	AT2G06210.1	AT2G06210.1	AT2G06210.1 | Symbols:ELF8,NRF2,VIP6 | EARLY FLOWERING 8,NON-RESPONSE TO Fe-DEFICIENCY2,VERNALIZATION INDEPENDENCE 6 | Chr2:2429108-2436588 REVERSE LENGTH=1091	0.79	0.035	0.185	24.015	24.215	24.871	23.661	22.83	23.25	23.896	23.623	nucleus	4	4	4	5.2	5.2	5.2	124.13	0	7.722	1789
AT2G19870.1	AT2G19870.1	AT2G19870.1	AT2G19870.1 | Symbols:no symbol available | no full name available | Chr2:8576034-8577803 FORWARD LENGTH=589	0.79	0.15	0.39	26.216	25.303	24.4	24.521	23.4	24.052	25.034	24.795	plastid	7	7	7	18.5	18.5	18.5	65.559	0	44.065	1933
AT5G47200.1	AT5G47200.1	AT5G47200.1	AT5G47200.1 | Symbols:ATRAB1A,ATRABD2B,RAB1A | ARABIDOPSIS RAB GTPASE HOMOLOG D2B,RAB GTPase homolog 1A | Chr5:19167029-19168718 FORWARD LENGTH=202	0.79	0.369	0.613	26.594	26.73	26.473	26.45	26.609	26.794	22.951	26.732	endoplasmic reticulum,golgi	10	2	2	73.8	14.9	14.9	22.313	0	4.8288	6075
AT1G14940.2	AT1G14940.2;AT1G14940.1	AT1G14940.2;AT1G14940.1	AT1G14940.2 | Symbols:no symbol available | no full name available | Chr1:5154775-5155512 REVERSE LENGTH=139	0.788	0.114	0.341	24.826	25.899	26.512	25.378	24.993	23.943	24.908	25.619	cytosol	5	4	4	41.7	36.7	36.7	16.063	0	26.955	405
AT3G53700.1	AT3G53700.1_neo1;AT3G53700.1	AT3G53700.1_neo1;AT3G53700.1	AT3G53700.1 | Symbols:AES,MEE40 | ALBINO EMBRYO AND SEEDLING,maternal effect embryo arrest 40 | Chr3:19900303-19902567 FORWARD LENGTH=754	0.785	0.079	0.287	26.244	25.651	25.314	25.274	23.76	24.919	25.454	25.209	plastid	13	13	13	21	21	21	79.822	0	29.454	3792
AT1G03890.1	AT1G03890.1_neo1;AT1G03890.1	AT1G03890.1_neo1;AT1G03890.1	AT1G03890.1 | Symbols:CRD,CRU4 | CRUCIFERIN4,CRUCIFERIND | Chr1:989250-990908 FORWARD LENGTH=451	0.781	0.09	0.305	27.332	28.637	28.094	27.422	26.155	27.215	27.743	27.248	extracellular	12	12	12	43.2	43.2	43.2	46.885	0	198.77	87
AT3G24320.2	AT3G24320.2;AT3G24320.1_neo1;AT3G24320.1	AT3G24320.2;AT3G24320.1_neo1;AT3G24320.1	AT3G24320.2 | Symbols:ATMSH1,CHM,CHM1,MSH1 | CHLOROPLAST MUTATOR,MUTL protein homolog 1 | Chr3:8823229-8827498 REVERSE LENGTH=873	0.78	0.065	0.26	24.657	24.099	23.552	23.697	23.264	24.098	22.937	22.586	NA	2	2	2	2.6	2.6	2.6	96.148	0.0062208	1.6025	3416
AT5G63030.1	AT5G63030.1	AT5G63030.1	AT5G63030.1 | Symbols:GRXC1 | glutaredoxin C1 | Chr5:25286352-25287517 FORWARD LENGTH=125	0.78	0.001	0.029	26.969	27.478	27.229	27.491	26.283	26.434	26.574	26.76	cytosol	3	3	3	36.8	36.8	36.8	13.61	0	12.714	6479
AT5G47760.1	AT5G47760.1;AT5G47760.2	AT5G47760.1;AT5G47760.2	AT5G47760.1 | Symbols:ATPGLP2,ATPK5,PGLP2 | 2-phosphoglycolate phosphatase 2 | Chr5:19343121-19344979 REVERSE LENGTH=301	0.776	0.041	0.201	26.694	27.19	27.116	26.637	25.302	26.819	26.423	25.992	cytosol	7	6	6	30.6	26.6	26.6	33.011	0	86.004	6090
AT1G29810.1	AT1G29810.1_neo1;AT1G29810.2;AT1G29810.1	AT1G29810.1_neo1;AT1G29810.2;AT1G29810.1	AT1G29810.1 | Symbols:no symbol available | no full name available | Chr1:10435606-10437406 REVERSE LENGTH=187	0.774	0.039	0.194	25.807	25.504	25.717	26.929	24.938	25.263	25.101	25.562	mitochondrion	4	4	4	23.8	23.8	23.8	16.249	0	13.165	763
AT3G25805.1	AT3G25805.1_neo1;AT3G25805.1	AT3G25805.1_neo1;AT3G25805.1	AT3G25805.1 | Symbols:no symbol available | no full name available | Chr3:9426354-9428169 REVERSE LENGTH=335	0.774	0.038	0.191	23.37	23.166	22.513	22.583	21.773	22.929	22.022	21.812	plastid	1	1	1	4.4	4.4	4.4	31.02	0.0060909	1.6499	3445
AT2G20900.3	AT2G20900.3;AT2G20900.2;AT2G20900.4;AT2G20900.1	AT2G20900.3;AT2G20900.2;AT2G20900.4;AT2G20900.1	AT2G20900.3 | Symbols:ATDGK5,DGK5 | diacylglycerol kinase 5 | Chr2:8989794-8992798 REVERSE LENGTH=491	0.773	0.055	0.234	25.385	23.842	24.723	24.692	23.379	24.162	24.313	23.697	cytosol	3	3	3	7.9	7.9	7.9	55.267	0	5.3547	1966
AT2G22780.1	AT2G22780.1	AT2G22780.1	AT2G22780.1 | Symbols:PMDH1 | peroxisomal NAD-malate dehydrogenase 1 | Chr2:9689995-9691923 REVERSE LENGTH=354	0.773	0.001	0.019	29.998	30.579	30.502	30.358	29.5	29.592	29.633	29.622	peroxisome	19	19	18	78	78	78	37.465	0	323.31	2015
AT3G01420.1	AT3G01420.1	AT3G01420.1	AT3G01420.1 | Symbols:ALPHA-DOX1,DIOX1,DOX1,PADOX-1,PADOX1 | alpha-dioxygenase 1,plant alpha dioxygenase 1 | Chr3:159689-162726 REVERSE LENGTH=639	0.773	0.001	0.026	27.072	27.178	26.902	26.695	26.288	26.431	26.085	25.951	cytosol	11	11	11	20.2	20.2	20.2	73.157	0	171.12	2720
AT4G29410.2	AT4G29410.2;AT4G29410.1	AT4G29410.2;AT4G29410.1	AT4G29410.2 | Symbols:eL28y | Ribosomal Protein eL28y | Chr4:14468439-14469964 REVERSE LENGTH=143	0.772	0	0.016	29.147	29.238	29.288	29.133	28.782	28.245	28.37	28.32	cytosol	8	7	7	48.3	48.3	48.3	15.91	0	168.43	4729
AT3G14220.1	AT3G14220.1_neo1	AT3G14220.1_neo1	AT3G14220.1 | Symbols:GGL18 | Guard-cell-enriched GDSL Lipase 18 | Chr3:4733039-4734483 FORWARD LENGTH=363	0.767	0.315	0.562	22.282	24.383	22.282	25.535	23.016	22.76	22.666	22.972	extracellular	2	1	1	8.1	5.7	5.7	37.263	0	2.2879	3125
AT5G45690.1	AT5G45690.1;AT4G18920.1	AT5G45690.1	AT5G45690.1 | Symbols:OBAP2A | Oil body-associated protein 2A | Chr5:18535139-18536259 REVERSE LENGTH=247	0.765	0	0.015	29.024	29.53	29.312	29.134	28.39	28.556	28.577	28.419	vacuole	16	16	16	68.4	68.4	68.4	27.846	0	258.31	6040
AT2G47780.1	AT2G47780.1	AT2G47780.1	AT2G47780.1 | Symbols:LDAP2,SRP2 | LD-associated protein 2,small rubber particle protein2 | Chr2:19570076-19570864 FORWARD LENGTH=235	0.764	0.003	0.049	25.947	26.143	26.046	25.979	24.761	25.283	25.606	25.409	cytosol	8	8	8	32.3	32.3	32.3	26.642	0	68.119	2695
AT1G32900.1	AT1G32900.1_neo1;AT1G32900.1	AT1G32900.1_neo1;AT1G32900.1	AT1G32900.1 | Symbols:GBSS1 | granule bound starch synthase 1 | Chr1:11920582-11923506 REVERSE LENGTH=610	0.763	0.002	0.041	24.861	25.408	24.912	24.896	23.964	24.481	24.393	24.188	plastid	8	8	8	21.4	21.4	21.4	60.167	0	27.491	842
AT3G15850.1	AT3G15850.1_neo1;AT3G15850.1	AT3G15850.1_neo1;AT3G15850.1	AT3G15850.1 | Symbols:ADS3,AtADS3,FAD5,FADB,JB67 | FATTY ACID DESATURASE B,fatty acid desaturase 5 | Chr3:5359087-5360998 FORWARD LENGTH=371	0.762	0.155	0.395	25.354	24.521	24.79	24.335	24.732	24.277	24.428	22.515	plastid	1	1	1	3.8	3.8	3.8	36.708	0	2.4167	3174
AT4G05520.2	AT4G05520.2;AT4G05520.1	AT4G05520.2;AT4G05520.1	AT4G05520.2 | Symbols:ATEHD2,EHD2 | EPS15 homology domain 2 | Chr4:2804522-2807833 FORWARD LENGTH=545	0.759	0.311	0.56	24.407	22.855	23.162	24.292	21.596	23.263	24.718	22.103	cytosol	2	1	1	5.1	3.1	3.1	61.283	0.0001625	2.1743	4182
AT5G42480.1	AT5G42480.1_neo1;AT5G42480.1;AT5G42480.2_neo1;AT5G42480.2	AT5G42480.1_neo1;AT5G42480.1;AT5G42480.2_neo1;AT5G42480.2	AT5G42480.1 | Symbols:ARC6 | ACCUMULATION AND REPLICATION OF CHLOROPLASTS 6 | Chr5:16985295-16988332 FORWARD LENGTH=801	0.759	0.349	0.594	24.838	22.854	25.051	22.754	22.707	23.116	24.759	21.88	plastid	5	5	5	11.1	11.1	11.1	84.239	0	16.545	5963
AT1G33800.1	AT1G33800.1_neo1;AT1G33800.1	AT1G33800.1_neo1;AT1G33800.1	AT1G33800.1 | Symbols:AtGXMT1,GXM3,GXMT1 | glucuronoxylan methyltransferase 1,glucuronoxylan methyltransferase3 | Chr1:12261480-12262456 FORWARD LENGTH=297	0.758	0.315	0.563	24.231	23.765	24.648	22.402	22.98	21.855	24.789	22.392	plasma membrane	1	1	1	4.9	4.9	4.9	30.24	0	5.3791	859
AT5G48240.2	AT5G48240.2;AT5G48240.1;AT5G48240.3	AT5G48240.2;AT5G48240.1;AT5G48240.3	AT5G48240.2 | Symbols:no symbol available | no full name available | Chr5:19559301-19560619 FORWARD LENGTH=290	0.756	0.026	0.159	24.467	24.35	23.707	23.602	23.357	22.675	23.665	23.405	nucleus	3	3	3	15.5	15.5	15.5	32.519	0	9.6777	6108
AT5G53860.1	AT5G53860.1;AT5G53860.2;AT5G53860.5;AT5G53860.4;AT5G53860.3	AT5G53860.1;AT5G53860.2;AT5G53860.5;AT5G53860.4	AT5G53860.1 | Symbols:ANU7,EMB2737,EMB64 | ANGULATA 7,EMBRYO DEFECTIVE 2737,EMBRYO DEFECTIVE 64 | Chr5:21865353-21868576 FORWARD LENGTH=402	0.755	0.055	0.236	24.45	24.462	24.472	24.743	24.723	23.685	23.768	22.929	plastid	3	3	3	7.5	7.5	7.5	46.155	0	20.822	6251
AT5G55050.1	AT5G55050.1_neo1;AT5G55050.1	AT5G55050.1_neo1;AT5G55050.1	AT5G55050.1 | Symbols:no symbol available | no full name available | Chr5:22337745-22339741 FORWARD LENGTH=376	0.749	0.005	0.069	25.061	25.463	25.414	25.133	25.015	24.438	24.467	24.154	extracellular	4	4	4	13.5	13.5	13.5	38.179	0	9.5034	6282
AT4G30910.1	AT4G30910.1_neo1;AT4G30910.2_neo1;AT4G30910.1;AT4G30910.2	AT4G30910.1_neo1;AT4G30910.2_neo1;AT4G30910.1;AT4G30910.2	AT4G30910.1 | Symbols:LAP3 | leucyl aminopeptidase 3 | Chr4:15042621-15045248 REVERSE LENGTH=581	0.74	0.036	0.188	25.501	24.851	24.913	24.876	24.087	23.59	24.659	24.844	plastid	11	1	1	26.8	3.9	3.9	54.533	0	49.81	4771
AT4G17370.1	AT4G17370.1;AT4G17370.2_neo1;AT4G17370.2	AT4G17370.1;AT4G17370.2_neo1;AT4G17370.2	AT4G17370.1 | Symbols:no symbol available | no full name available | Chr4:9706188-9708142 FORWARD LENGTH=368	0.738	0.203	0.453	23.953	22.73	21.119	22.096	21.591	22.005	21.568	21.781	cytosol	2	2	2	5.7	5.7	5.7	40.735	0.00048638	2.1462	4413
AT4G09020.1	AT4G09020.1_neo1;AT4G09020.1	AT4G09020.1_neo1;AT4G09020.1	AT4G09020.1 | Symbols:ATISA3,ISA3 | isoamylase 3 | Chr4:5784099-5788839 FORWARD LENGTH=764	0.737	0	0.005	26.645	26.744	26.643	26.679	26.108	25.908	25.791	25.957	plastid	16	16	16	27.4	27.4	27.4	79.443	0	271.05	4205
AT1G07480.2	AT1G07480.2;AT1G07480.1;AT1G07470.2;AT1G07470.1;AT1G07480.3	AT1G07480.2;AT1G07480.1;AT1G07470.2;AT1G07470.1;AT1G07480.3	AT1G07480.2 | Symbols:no symbol available | no full name available | Chr1:2296706-2299215 REVERSE LENGTH=375	0.735	0.007	0.082	22.471	22.806	23.274	23.274	21.964	22.302	22.41	22.209	nucleus	1	1	1	5.3	5.3	5.3	41.294	0	2.7607	192
AT2G33070.1	AT2G33070.1;AT2G33070.2;AT2G33070.3	AT2G33070.1;AT2G33070.2;AT2G33070.3	AT2G33070.1 | Symbols:ATNSP2,NSP2 | NITRILE-SPECIFIER PROTEIN 2,nitrile specifier protein 2 | Chr2:14029350-14030934 REVERSE LENGTH=471	0.734	0.016	0.123	25.068	25.554	25.19	24.795	24.275	24.903	24.566	23.926	cytosol	8	5	5	20.4	14.4	14.4	51.214	0	40.308	2270
AT1G61730.1	AT1G61730.1	AT1G61730.1	AT1G61730.1 | Symbols:no symbol available | no full name available | Chr1:22793447-22794577 REVERSE LENGTH=376	0.732	0.012	0.104	25.401	24.443	24.727	25	23.772	24.312	24.223	24.336	nucleus	9	9	9	28.5	28.5	28.5	40.879	0	57.222	1232
AT5G46750.1	AT5G46750.1	AT5G46750.1	AT5G46750.1 | Symbols:AGD9 | ARF-GAP domain 9 | Chr5:18969950-18971817 REVERSE LENGTH=402	0.732	0	0.002	27.317	27.328	27.451	27.382	26.62	26.644	26.604	26.683	golgi	14	14	11	46.5	46.5	39.1	43.55	0	235.45	6060
AT5G55130.1	AT5G55130.1;AT5G55130.3;AT5G55130.2	AT5G55130.1;AT5G55130.3;AT5G55130.2	AT5G55130.1 | Symbols:CNX5,SIR1 | SIRTINOL RESISTANT 1,co-factor for nitrate, reductase and xanthine dehydrogenase 5 | Chr5:22373374-22376028 REVERSE LENGTH=464	0.732	0.178	0.425	25.408	26.006	25.538	25.411	25.537	23.316	25.681	24.901	cytosol	4	4	4	12.1	12.1	12.1	50.573	0	9.8491	6285
AT1G55020.1	AT1G55020.1	AT1G55020.1	AT1G55020.1 | Symbols:ATLOX1,LOX1 | ARABIDOPSIS LIPOXYGENASE 1,lipoxygenase 1 | Chr1:20525798-20530143 FORWARD LENGTH=859	0.73	0	0.003	29.161	29.27	29.256	29.139	28.445	28.463	28.468	28.532	golgi	47	47	46	63	63	61.8	98.044	0	323.31	1128
AT3G16460.2	AT3G16460.2;AT3G16460.1;REV__AT4G28470.1;REV__AT2G20580.1	AT3G16460.2;AT3G16460.1	AT3G16460.2 | Symbols:JAL34 | jacalin-related lectin 34 | Chr3:5593029-5595522 FORWARD LENGTH=705	0.729	0.006	0.075	27.156	27.756	27.471	27.256	26.771	26.713	26.996	26.245	cytosol	17	17	17	36.7	36.7	36.7	72.473	0	323.31	3199
AT1G54000.1	AT1G54000.1_neo1;AT1G54000.1;AT3G14220.1	AT1G54000.1_neo1;AT1G54000.1;AT3G14220.1	AT1G54000.1 | Symbols:GELP22,GLL22 | GDSL lipase-like protein 22 | Chr1:20154548-20156365 REVERSE LENGTH=391	0.728	0.011	0.101	23.613	24.439	24.134	24.512	23.296	23.468	23.77	23.251	vacuole	2	1	0	6.6	2.2	0	40.111	0.0028508	1.8336	1100
AT1G16340.3	AT1G16340.3;AT1G16340.2;AT1G16340.1;AT1G16340.4	AT1G16340.3;AT1G16340.2;AT1G16340.1;AT1G16340.4	AT1G16340.3 | Symbols:ATKDSA2,ATKSDA,AtKDO8PS | no full name available | Chr1:5588123-5590469 REVERSE LENGTH=291	0.726	0.011	0.101	26.009	26.353	25.95	25.916	24.87	25.098	25.795	25.56	plasma membrane	7	3	3	31.6	14.4	14.4	31.675	0	14.582	448
AT4G25200.1	AT4G25200.1_neo1;AT4G25200.1	AT4G25200.1_neo1;AT4G25200.1	AT4G25200.1 | Symbols:ATHSP23.6-MITO,HSP23.6-MITO | mitochondrion-localized small heat shock protein 23.6 | Chr4:12917089-12917858 FORWARD LENGTH=210	0.724	0.171	0.416	23.445	22.538	24.26	23.991	23.647	22.581	21.878	23.233	mitochondrion	3	1	1	15.2	8.4	8.4	20.185	0	2.511	4594
AT5G40420.1	AT5G40420.1	AT5G40420.1	AT5G40420.1 | Symbols:OLE2,OLEO2 | OLEOSIN 2,oleosin 2 | Chr5:16173622-16174740 REVERSE LENGTH=199	0.723	0.004	0.06	30.306	30.231	30.666	30.138	29.372	29.916	29.82	29.342	vacuole	11	11	11	38.7	38.7	38.7	21.279	0	137.92	5917
AT2G33530.1	AT2G33530.1_neo1;AT2G33530.1	AT2G33530.1_neo1;AT2G33530.1	AT2G33530.1 | Symbols:scpl46 | serine carboxypeptidase-like 46 | Chr2:14197866-14200536 REVERSE LENGTH=465	0.718	0.351	0.596	25.055	25.966	24.973	25.085	25.383	22.199	25.108	25.519	extracellular	5	5	5	17.5	17.5	17.5	48.556	0	10.172	2282
AT1G66200.1	AT1G66200.1;AT1G66200.3;AT1G66200.2	AT1G66200.1;AT1G66200.3;AT1G66200.2	AT1G66200.1 | Symbols:ATGSR2,GLN1;2,GSR2 | glutamine synthase clone F11,glutamine synthetase 1;2 | Chr1:24655520-24657520 REVERSE LENGTH=356	0.716	0	0.004	31.238	31.338	31.295	31.158	30.482	30.61	30.586	30.488	cytosol	19	17	4	51.7	48	23.6	39.207	0	323.31	1340
AT3G57090.2	AT3G57090.2;AT3G57090.1	AT3G57090.2;AT3G57090.1	AT3G57090.2 | Symbols:BIGYIN,FIS1A | FISSION 1A | Chr3:21128627-21129981 FORWARD LENGTH=170	0.714	0.063	0.256	25.796	25.638	25.61	25.749	23.96	24.969	25.455	25.555	NA	3	3	3	29.4	29.4	29.4	18.698	0	44.851	3890
AT3G27820.1	AT3G27820.1	AT3G27820.1	AT3G27820.1 | Symbols:ATMDAR4,MDAR4 | MONODEHYDROASCORBATE REDUCTASE 4,monodehydroascorbate reductase 4 | Chr3:10315249-10317881 FORWARD LENGTH=488	0.713	0.002	0.041	25.859	25.858	25.45	25.424	25.099	25.048	24.95	24.644	peroxisome,plastid	12	12	12	33	33	33	53.526	0	103.46	3499
AT4G35090.1	AT4G35090.1;AT4G35090.2;AT4G35090.3	AT4G35090.1;AT4G35090.2;AT4G35090.3	AT4G35090.1 | Symbols:CAT2 | catalase 2 | Chr4:16700937-16703215 REVERSE LENGTH=492	0.713	0	0.017	31.754	32.246	32.052	32.002	31.303	31.163	31.413	31.321	peroxisome	36	36	21	69.3	69.3	47.2	56.931	0	323.31	4917
AT2G33150.1	AT2G33150.1	AT2G33150.1	AT2G33150.1 | Symbols:KAT2,PED1,PKT3 | 3-KETOACYL-COA THIOLASE 2,PEROXISOME DEFECTIVE 1,peroxisomal 3-ketoacyl-CoA thiolase 3 | Chr2:14047814-14050983 REVERSE LENGTH=462	0.712	0.001	0.023	31.057	31.628	31.409	31.284	30.608	30.673	30.721	30.526	peroxisome	29	29	27	71.6	71.6	65.8	48.578	0	323.31	2271
AT4G25450.3	AT4G25450.3;AT4G25450.1_neo1;AT4G25450.1;AT4G25450.2_neo1;AT4G25450.2	AT4G25450.3;AT4G25450.1_neo1;AT4G25450.1	AT4G25450.3 | Symbols:ABCB28,ATNAP8,NAP8 | ARABIDOPSIS THALIANA NON-INTRINSIC ABC PROTEIN 8,ATP-binding cassette B28,non-intrinsic ABC protein 8 | Chr4:13009845-13013229 REVERSE LENGTH=545	0.712	0.34	0.586	26.687	23.805	24.357	25.097	23.816	23.491	25.715	24.075	mitochondrion	4	4	4	9.9	9.9	9.9	59.245	0	90.157	4601
AT5G47520.1	AT5G47520.1	AT5G47520.1	AT5G47520.1 | Symbols:AtRABA5a,RABA5a | RAB GTPase homolog A5A | Chr5:19277596-19278366 REVERSE LENGTH=221	0.711	0.524	0.728	26.171	23.172	26.239	26.404	23.661	26.183	22.744	26.552	plasma membrane	3	1	1	14.5	5.9	5.9	24.444	0	3.4187	6082
AT5G65110.1	AT5G65110.1;AT5G65110.2	AT5G65110.1;AT5G65110.2	AT5G65110.1 | Symbols:ACX2,ATACX2 | acyl-CoA oxidase 2 | Chr5:26009821-26012482 REVERSE LENGTH=692	0.71	0	0.007	27.873	28.108	28.016	27.96	27.313	27.38	27.3	27.124	peroxisome	22	22	22	37.1	37.1	37.1	77.479	0	81.073	6555
AT4G36880.1	AT4G36880.1_neo1;AT4G36880.1	AT4G36880.1_neo1;AT4G36880.1	AT4G36880.1 | Symbols:CP1,RDL1 | RD21A-LIKE PROTEASE1,cysteine proteinase1 | Chr4:17374692-17376180 REVERSE LENGTH=376	0.709	0.08	0.289	25.228	25.669	25.651	25.249	23.784	25.441	25.225	24.512	peroxisome	4	4	4	15.8	15.8	15.8	39.394	0	25.819	4966
AT1G15440.2	AT1G15440.2;AT1G15440.1	AT1G15440.2;AT1G15440.1	AT1G15440.2 | Symbols:ATPWP2,PWP2 | PERIODIC TRYPTOPHAN PROTEIN 2,periodic tryptophan protein 2 | Chr1:5306159-5309460 REVERSE LENGTH=860	0.708	0.311	0.56	24.827	25.077	24.624	24.802	24.839	25.113	21.934	24.613	cytosol	7	7	7	9.7	9.7	9.7	95.903	0	15.321	423
AT5G57300.4	AT5G57300.4_neo1;AT5G57300.3_neo1;AT5G57300.2_neo1;AT5G57300.1_neo1;AT5G57300.4;AT5G57300.3;AT5G57300.2;AT5G57300.1	AT5G57300.4_neo1;AT5G57300.3_neo1;AT5G57300.2_neo1;AT5G57300.1_neo1;AT5G57300.4;AT5G57300.3;AT5G57300.2;AT5G57300.1	AT5G57300.4 | Symbols:COQ5 | no full name available | Chr5:23208705-23210611 REVERSE LENGTH=288	0.708	0.165	0.409	23.41	24.557	24.21	23.917	24.254	23.959	22.575	22.475	NA	2	2	2	8	8	8	29.228	0	4.5263	6340
AT4G08810.1	AT4G08810.1	AT4G08810.1	AT4G08810.1 | Symbols:SUB1 | no full name available | Chr4:5616204-5617862 REVERSE LENGTH=552	0.705	0.387	0.628	25.075	25.434	25.448	25.276	25.269	25.343	22.011	25.789	golgi	6	6	6	11.8	11.8	11.8	64.191	0	10.176	4197
AT5G03880.1	AT5G03880.1_neo1	AT5G03880.1_neo1	AT5G03880.1 | Symbols:no symbol available | no full name available | Chr5:1038674-1041453 REVERSE LENGTH=339	0.704	0.298	0.549	25.18	25.296	24.852	24.763	22.233	24.678	25.148	25.215	plastid	5	1	1	20.8	4.6	4.6	33.151	0	5.1546	5146
AT1G57860.1	AT1G57860.1;AT1G57660.1	AT1G57860.1;AT1G57660.1	AT1G57860.1 | Symbols:eL21w | Ribosomal Protein eL21w | Chr1:21430034-21430827 REVERSE LENGTH=164	0.703	0.069	0.269	24.408	23.467	23.518	24.051	22.304	23.647	23.416	23.266	cytosol	17	2	2	59.1	11.6	11.6	18.709	0.00016271	2.1961	1174
AT5G04710.1	AT5G04710.1_neo1;AT5G04710.1	AT5G04710.1_neo1;AT5G04710.1	AT5G04710.1 | Symbols:DAP2 | M18 aspartyl aminopeptidase2 | Chr5:1357273-1360128 REVERSE LENGTH=526	0.702	0.001	0.033	24.994	25.245	24.767	24.966	24.577	24.295	24.223	24.066	plastid	4	4	4	8.8	8.8	8.8	52.468	0	13.937	5166
AT5G54060.1	AT5G54060.1	AT5G54060.1	AT5G54060.1 | Symbols:UF3GT,UGT79B1 | UDP-glucose:flavonoid 3-o-glucosyltransferase,UDP-glucosyl transferase 79B1 | Chr5:21936902-21938308 REVERSE LENGTH=468	0.702	0.001	0.033	27.86	27.915	28.323	28.259	27.153	27.52	27.362	27.514	plasma membrane	9	9	9	20.1	20.1	20.1	52.047	0	37.635	6252
AT1G10230.1	AT1G10230.1	AT1G10230.1	AT1G10230.1 | Symbols:ASK18,SK18 | SKP1-like 18 | Chr1:3355675-3356151 FORWARD LENGTH=158	0.699	0.222	0.474	23.428	24.431	23.063	22.174	22.299	22.421	21.935	23.645	cytosol	2	2	2	15.2	15.2	15.2	18.163	0	2.9248	278
AT1G55900.2	AT1G55900.2_neo1;AT1G55900.1_neo1;AT1G55900.2;AT1G55900.1	AT1G55900.2_neo1;AT1G55900.1_neo1;AT1G55900.2;AT1G55900.1	AT1G55900.2 | Symbols:EMB1860,TIM50 | embryo defective 1860 | Chr1:20903163-20905420 FORWARD LENGTH=370	0.699	0.023	0.15	26.171	26.145	26.047	25.654	25.694	24.748	25.733	25.047	mitochondrion	7	7	7	22.9	22.9	22.9	38.938	0	37.998	1154
AT3G12400.3	AT3G12400.3;AT3G12400.1;AT3G12400.2	AT3G12400.3;AT3G12400.1;AT3G12400.2	AT3G12400.3 | Symbols:ATELC,ELC,Vps23A | Vacuolar protein sorting 23A | Chr3:3944078-3945796 REVERSE LENGTH=396	0.691	0.068	0.268	23.482	23.652	23.39	23.581	23.526	22.29	23.382	22.142	NA	1	1	1	3	3	3	44.48	0	3.1463	3062
AT3G27660.2	AT3G27660.2;AT3G27660.1	AT3G27660.2;AT3G27660.1	AT3G27660.2 | Symbols:OLE3,OLEO4 | OLEOSIN 3,oleosin 4 | Chr3:10243851-10244821 FORWARD LENGTH=191	0.691	0.011	0.101	28.571	29.048	29.02	28.889	27.82	28.48	28.567	27.897	NA	8	8	8	43.5	43.5	43.5	20.313	0	63.437	3495
AT5G20830.3	AT5G20830.3;AT5G20830.2;AT5G20830.1	AT5G20830.3;AT5G20830.2;AT5G20830.1	AT5G20830.3 | Symbols:ASUS1,SUS1,SUSY1,atsus1 | Sucrose Synthase 1,sucrose synthase 1 | Chr5:7050599-7054032 REVERSE LENGTH=808	0.684	0.004	0.056	28.014	27.754	27.872	27.675	27.496	27.025	27.277	26.783	NA	32	32	26	43.7	43.7	35.8	92.996	0	103.08	5653
AT2G17930.1	AT2G17930.1	AT2G17930.1	AT2G17930.1 | Symbols:TRA1a | no full name available | Chr2:7784455-7802230 REVERSE LENGTH=3858	0.679	0.041	0.201	24.603	24.018	23.736	23.34	22.934	23.661	23.121	23.265	nucleus	4	2	2	1.2	0.6	0.6	436.35	0	4.3874	1883
AT5G60620.1	AT5G60620.1	AT5G60620.1	AT5G60620.1 | Symbols:ATGPAT9,GPAT9 | glycerol-3-phosphate acyltransferase 9 | Chr5:24367266-24369647 FORWARD LENGTH=376	0.679	0.407	0.647	25.441	23.545	23.177	24.489	24.47	24.872	22.807	21.788	endoplasmic reticulum	1	1	1	6.4	6.4	6.4	43.02	0.0063684	1.5943	6419
AT3G13110.1	AT3G13110.1_neo1;AT3G13110.1	AT3G13110.1_neo1;AT3G13110.1	AT3G13110.1 | Symbols:ATSERAT2;2,SAT-1,SAT-A,SAT-M,SAT3,SERAT2;2 | SERINE ACETYLTRANSFERASE 3,SERINE ACETYLTRANSFERASE A,SERINE ACETYLTRANSFERASE-1,SERINE ACETYLTRANSFERASE-MITOCHONDRIAL,serine acetyltransferase 2;2 | Chr3:4214939-4216114 REVERSE LENGTH=391	0.677	0.389	0.63	24.47	23.824	22.377	24.132	24.375	22.452	23.969	21.298	mitochondrion	2	2	2	5.7	5.7	5.7	38.161	0	6.03	3083
AT5G02940.1	AT5G02940.1_neo1;AT5G02940.1;AT5G02940.2_neo1;AT5G02940.2	AT5G02940.1_neo1;AT5G02940.1;AT5G02940.2_neo1;AT5G02940.2	AT5G02940.1 | Symbols:PEC1 | PLASTID ENVELOPE ION CHANNELS 1 | Chr5:684671-689674 REVERSE LENGTH=813	0.675	0	0.015	26.408	26.464	26.127	26.234	25.524	25.613	25.592	25.806	plastid	12	12	10	19.4	19.4	16.6	86.143	0	75.254	5118
AT5G35970.1	AT5G35970.1_neo1;AT5G35970.1	AT5G35970.1_neo1;AT5G35970.1	AT5G35970.1 | Symbols:no symbol available | no full name available | Chr5:14119060-14123078 REVERSE LENGTH=961	0.675	0.005	0.064	23.442	23.809	23.551	23.494	22.909	23.163	22.453	23.07	plastid	20	20	20	35.3	35.3	35.3	99.65	0	77.257	5848
AT3G09630.1	AT3G09630.1;AT3G09630.2	AT3G09630.1;AT3G09630.2	AT3G09630.1 | Symbols:SAC56,uL4z | Ribosomal Protein uL4z,Suppressor of Acaulis 56 | Chr3:2953813-2955444 FORWARD LENGTH=406	0.67	0.003	0.053	30.682	30.763	30.595	30.631	30.106	29.553	30.024	30.309	cytosol	29	11	11	56.9	18.2	18.2	44.702	0	172.65	2965
AT3G60740.3	AT3G60740.3;AT3G60740.1;AT3G60740.2	AT3G60740.3;AT3G60740.1;AT3G60740.2	AT3G60740.3 | Symbols:CHO,EMB133,TFC D,TTN1 | CHAMPIGNON,EMBRYO DEFECTIVE 133,TITAN 1,TUBULIN FOLDING COFACTOR D | Chr3:22447936-22453325 REVERSE LENGTH=1093	0.669	0.002	0.042	23.719	23.995	24.022	23.57	23.045	23.406	23.228	22.95	NA	3	3	3	2.7	2.7	2.7	122.04	0.0011245	2.0298	3976
AT4G35160.1	AT4G35160.1	AT4G35160.1	AT4G35160.1 | Symbols:ASMT,ASMT1 | N-acetylserotonin O-methyltransferase | Chr4:16730989-16732808 REVERSE LENGTH=382	0.664	0.01	0.101	22.625	23.166	23.447	23.239	22.501	22.71	22.467	22.141	cytosol	1	1	1	3.7	3.7	3.7	42.614	0.00048465	2.097	4919
AT2G26740.1	AT2G26740.1;AT2G26750.1;AT4G15955.1;AT4G15955.2;AT4G15955.3	AT2G26740.1	AT2G26740.1 | Symbols:ATSEH,SEH | soluble epoxide hydrolase | Chr2:11393148-11394257 REVERSE LENGTH=321	0.663	0.011	0.101	27.543	27.86	27.357	27.436	27.39	26.543	26.778	26.833	cytosol	12	12	11	45.8	45.8	43.6	36.423	0	78.05	2110
AT2G27490.4	AT2G27490.4;AT2G27490.3;AT2G27490.2;AT2G27490.1	AT2G27490.4;AT2G27490.3;AT2G27490.2;AT2G27490.1	AT2G27490.4 | Symbols:ATCOAE | no full name available | Chr2:11748087-11749009 REVERSE LENGTH=232	0.662	0.242	0.495	24.707	22.545	22.598	24.23	23.114	23.089	22.258	22.973	NA	1	1	1	4.7	4.7	4.7	25.747	0	3.9069	2133
AT5G05520.1	AT5G05520.1	AT5G05520.1	AT5G05520.1 | Symbols:no symbol available | no full name available | Chr5:1632912-1635104 FORWARD LENGTH=524	0.657	0.001	0.033	25.434	25.157	25.373	25.254	24.356	24.579	24.908	24.747	mitochondrion	5	5	5	14.1	14.1	14.1	58.519	0	57.398	5189
AT4G13170.1	AT4G13170.1	AT4G13170.1	AT4G13170.1 | Symbols:RPL13aC,uL13x | Ribosomal Protein uL13x | Chr4:7655133-7656542 REVERSE LENGTH=206	0.653	0.475	0.697	25.928	23.827	24.712	26.218	22.122	25.195	24.917	25.84	cytosol	16	4	4	53.9	16.5	16.5	23.629	0	4.2888	4291
AT5G27600.1	AT5G27600.1	AT5G27600.1	AT5G27600.1 | Symbols:ATLACS7,LACS7 | long-chain acyl-CoA synthetase 7 | Chr5:9742616-9746795 FORWARD LENGTH=700	0.653	0.003	0.054	26.888	26.889	26.618	26.477	25.961	26.244	26.287	25.767	peroxisome	14	13	13	28.7	27.1	27.1	77.352	0	93.929	5794
AT3G27180.1	AT3G27180.1_neo1;AT3G27180.1	AT3G27180.1_neo1;AT3G27180.1	AT3G27180.1 | Symbols:no symbol available | no full name available | Chr3:10027163-10030062 REVERSE LENGTH=518	0.652	0.046	0.212	25.577	24.822	24.638	24.951	24.973	23.997	24.363	24.049	plastid	6	6	6	19.5	19.5	19.5	52.026	0	12.715	3481
AT4G04610.1	AT4G04610.1;AT4G04610.1_neo1	AT4G04610.1;AT4G04610.1_neo1	AT4G04610.1 | Symbols:APR,APR1,ATAPR1,PRH19 | APS reductase 1,PAPS REDUCTASE HOMOLOG 19 | Chr4:2325069-2326718 FORWARD LENGTH=465	0.652	0.035	0.186	25.204	25.419	24.664	24.749	24.337	24.084	24.037	24.97	plastid	13	5	5	27.1	12.5	12.5	51.713	0	9.1731	4159
AT4G31810.1	AT4G31810.1_neo1;AT4G31810.1	AT4G31810.1_neo1;AT4G31810.1	AT4G31810.1 | Symbols:CHY4,mS47 | Ribosomal Protein mS47 | Chr4:15387365-15390290 REVERSE LENGTH=409	0.652	0.01	0.099	26.157	26.635	26.01	26.174	25.282	25.438	25.986	25.664	mitochondrion	9	9	9	43.9	43.9	43.9	42.367	0	117.21	4804
AT3G05910.1	AT3G05910.1_neo1;AT3G05910.1;AT3G05910.2_neo1;AT3G05910.2	AT3G05910.1_neo1;AT3G05910.1;AT3G05910.2_neo1;AT3G05910.2	AT3G05910.1 | Symbols:AtPAE12 | Pectin Acetyesterase 12 | Chr3:1764509-1767240 REVERSE LENGTH=415	0.651	0.004	0.06	24.462	24.955	25.133	25.177	24.332	24.222	24.273	24.295	extracellular	6	6	4	17.7	17.7	12.7	44.302	0	7.1001	2861
AT2G20230.1	AT2G20230.1	AT2G20230.1	AT2G20230.1 | Symbols:no symbol available | no full name available | Chr2:8725762-8727388 FORWARD LENGTH=270	0.65	0.454	0.68	26.226	26.235	26.021	25.852	26.379	26.229	26.49	22.635	plasma membrane	2	2	2	11.5	11.5	11.5	29.721	0	33.321	1944
AT3G11560.4	AT3G11560.4;AT3G11560.3;AT3G11560.2	AT3G11560.4;AT3G11560.3;AT3G11560.2	AT3G11560.4 | Symbols:no symbol available | no full name available | Chr3:3639553-3645506 FORWARD LENGTH=872	0.65	0.444	0.672	23.618	20.921	24.23	24.508	22.041	22.205	23.859	22.573	plastid	4	4	4	6.8	6.8	6.8	97.794	0	11.49	3027
AT5G57540.1	AT5G57540.1_neo1;AT4G25820.1_neo1;AT5G57540.1;AT4G25820.1	AT5G57540.1_neo1;AT4G25820.1_neo1;AT5G57540.1;AT4G25820.1	AT5G57540.1 | Symbols:AtXTH13,XTH13 | xyloglucan endotransglucosylase/hydrolase 13 | Chr5:23302996-23304049 REVERSE LENGTH=284	0.645	0.14	0.378	22.694	24.305	24.206	23.138	22.567	22.715	23.428	23.053	extracellular	1	1	1	6.9	6.9	6.9	29.688	0	16.616	4611
AT3G13530.1	AT3G13530.1;AT3G07980.3;AT3G07980.2;AT3G07980.1	AT3G13530.1;AT3G07980.3;AT3G07980.2;AT3G07980.1	AT3G13530.1 | Symbols:MAP3KE1,MAPKKK7 | MAP3K EPSILON PROTEIN KINASE,mitogen-activated protein kinase kinase kinase 7 | Chr3:4411934-4419320 REVERSE LENGTH=1368	0.643	0.115	0.341	22.966	23.151	23.481	22.28	22.799	22.672	22.432	21.404	plasma membrane	4	4	4	3.7	3.7	3.7	151.17	0	3.0917	3101
ATCG00750.1	ATCG00750.1	ATCG00750.1	ATCG00750.1 | Symbols:RPS11,uS11C | Ribosomal Protein uS11C,ribosomal protein S11 | ChrC:78960-79376 REVERSE LENGTH=138	0.643	0.002	0.034	29.108	29.127	28.71	28.947	28.344	28.085	28.491	28.402	plastid	6	6	6	34.8	34.8	34.8	15.023	0	58.364	6665
AT3G48700.1	AT3G48700.1	AT3G48700.1	AT3G48700.1 | Symbols:ATCXE13,CXE13 | carboxyesterase 13 | Chr3:18038825-18039814 REVERSE LENGTH=329	0.641	0.002	0.04	29.796	29.841	30.146	30.206	29.469	29.468	29.099	29.388	cytosol	12	12	11	50.8	50.8	48.3	36.099	0	233.25	3658
AT2G43620.1	AT2G43620.1_neo1;AT2G43620.1	AT2G43620.1_neo1;AT2G43620.1	AT2G43620.1 | Symbols:no symbol available | no full name available | Chr2:18093954-18095025 REVERSE LENGTH=283	0.64	0.153	0.393	23.093	23.455	24.2	23.421	22.417	23.477	22.067	23.647	extracellular	2	1	1	12.2	5.9	5.9	27.201	0	2.6226	2571
AT3G13750.1	AT3G13750.1_neo1;AT3G13750.1	AT3G13750.1_neo1;AT3G13750.1	AT3G13750.1 | Symbols:BGAL1 | beta galactosidase 1,beta-galactosidase 1 | Chr3:4511192-4515756 FORWARD LENGTH=847	0.64	0.276	0.528	23.531	24.815	23.883	24.456	24.163	24.213	23.848	21.901	extracellular	4	4	4	9.2	9.2	9.2	90.462	0	21.319	3107
AT5G27740.1	AT5G27740.1	AT5G27740.1	AT5G27740.1 | Symbols:EMB161,EMB251,EMB2775,RFC3,RFC5 | EMBRYO DEFECTIVE 161,EMBRYO DEFECTIVE 251,EMBRYO DEFECTIVE 2775,replication factor C 3,replication factor C 5 | Chr5:9823831-9826869 FORWARD LENGTH=354	0.64	0.083	0.295	24.878	24.828	24.709	24.939	23.299	24.7	24.834	23.96	nucleus	4	4	4	11.3	11.3	11.3	40.6	0	3.9547	5802
AT4G11270.2	AT4G11270.2;AT4G11270.1	AT4G11270.2;AT4G11270.1	AT4G11270.2 | Symbols:no symbol available | no full name available | Chr4:6854461-6859490 FORWARD LENGTH=1446	0.639	0.363	0.608	21.424	24.227	21.346	21.713	22.108	21.96	21.278	20.807	NA	1	1	1	1.3	1.3	1.3	159.37	0.0051846	1.7232	4247
AT4G15110.1	AT4G15110.1_neo1;AT4G15110.1	AT4G15110.1_neo1;AT4G15110.1	AT4G15110.1 | Symbols:CYP97B3 | cytochrome P450, family 97, subfamily B, polypeptide 3 | Chr4:8629922-8632993 REVERSE LENGTH=580	0.639	0.022	0.146	26.212	25.375	25.344	25.288	24.98	24.611	24.993	25.079	plastid	6	6	6	13.3	13.3	13.3	59.506	0	16.429	4344
AT2G45550.1	AT2G45550.1_neo1;AT2G45550.1	AT2G45550.1_neo1;AT2G45550.1	AT2G45550.1 | Symbols:CYP76C4 | cytochrome P450, family 76, subfamily C, polypeptide 4 | Chr2:18773541-18775654 REVERSE LENGTH=511	0.638	0.681	0.832	26.946	22.168	22.474	26.786	22.626	27.197	22.806	23.194	endoplasmic reticulum	1	1	1	2.3	2.3	2.3	54.108	0.0062189	1.6017	2631
AT1G31220.1	AT1G31220.1_neo1;AT1G31220.1	AT1G31220.1_neo1;AT1G31220.1	AT1G31220.1 | Symbols:no symbol available | no full name available | Chr1:11157064-11158408 FORWARD LENGTH=292	0.631	0.001	0.028	25.432	25.306	25.416	25.314	24.831	24.896	24.407	24.81	plastid	3	3	3	13.6	13.6	13.6	25.741	0	6.3103	805
AT2G05710.1	AT2G05710.1_neo1;AT2G05710.1	AT2G05710.1_neo1;AT2G05710.1	AT2G05710.1 | Symbols:ACO3 | aconitase 3 | Chr2:2141591-2146350 FORWARD LENGTH=990	0.631	0	0.005	31.274	31.416	31.419	31.379	30.751	30.755	30.735	30.724	mitochondrion	52	52	37	64	64	48.4	98.023	0	323.31	1783
AT2G38960.1	AT2G38960.1;AT2G38960.2;AT2G38960.3	AT2G38960.1;AT2G38960.2;AT2G38960.3	AT2G38960.1 | Symbols:AERO2,ERO2 | endoplasmic reticulum oxidoreductins 2 | Chr2:16265455-16267883 FORWARD LENGTH=472	0.629	0.095	0.314	25.184	24.589	24.304	23.94	24.468	23.978	23.851	23.203	endoplasmic reticulum	3	3	3	7.6	7.6	7.6	53.448	0	6.2649	2442
AT5G41340.1	AT5G41340.1;AT1G63800.1;AT5G41340.2;AT1G63800.2;AT2G46030.5;AT2G46030.1;AT2G46030.3	AT5G41340.1;AT1G63800.1;AT5G41340.2;AT1G63800.2	AT5G41340.1 | Symbols:ATUBC4,UBC4 | UBIQUITIN CONJUGATING ENZYME 4,ubiquitin conjugating enzyme 4 | Chr5:16538296-16539956 REVERSE LENGTH=187	0.629	0.114	0.341	23.607	23.379	24.662	23.691	22.482	23.069	23.637	23.636	cytosol	4	4	4	15.5	15.5	15.5	21.297	0	2.4477	5935
AT1G15860.1	AT1G15860.1;AT1G15860.2;AT1G15860.3	AT1G15860.1;AT1G15860.2;AT1G15860.3	AT1G15860.1 | Symbols:no symbol available | no full name available | Chr1:5455055-5456741 FORWARD LENGTH=227	0.628	0.267	0.521	24.698	25.157	25.332	25.046	25.05	24.957	22.69	25.023	mitochondrion	2	2	2	10.1	10.1	10.1	26.64	0	5.175	434
AT2G34357.1	AT2G34357.1	AT2G34357.1	AT2G34357.1 | Symbols:no symbol available | no full name available | Chr2:14499236-14505555 FORWARD LENGTH=1280	0.628	0.001	0.023	26.246	25.929	25.871	25.842	25.366	25.196	25.424	25.391	nucleus	11	11	11	10.9	10.9	10.9	141.79	0	35.82	2298
AT3G01130.6	AT3G01130.6;AT3G01130.3;AT3G01130.5;AT3G01130.2;AT3G01130.7;AT3G01130.1;AT3G01130.8;AT3G01130.4	AT3G01130.6;AT3G01130.3;AT3G01130.5;AT3G01130.2;AT3G01130.7;AT3G01130.1;AT3G01130.8;AT3G01130.4	AT3G01130.6 | Symbols:no symbol available | no full name available | Chr3:45177-45522 REVERSE LENGTH=48	0.628	0.025	0.156	25.207	24.684	24.051	24.476	23.895	23.887	24.119	24.005	NA	2	2	2	66.7	66.7	66.7	5.1292	0	8.7734	2709
AT5G02870.1	AT5G02870.1;AT5G02870.2	AT5G02870.1;AT5G02870.2	AT5G02870.1 | Symbols:RPL4,uL4y | Ribosomal Protein uL4y,ribosomal large subunit 4 | Chr5:657830-659526 FORWARD LENGTH=407	0.628	0.005	0.07	30.82	30.66	30.921	31.053	30.252	29.845	30.296	30.549	cytosol	30	30	12	58.7	58.7	20.1	44.721	0	323.31	5116
AT5G40080.1	AT5G40080.1;AT4G09012.1	AT5G40080.1	AT5G40080.1 | Symbols:mL41y | Ribosomal Protein mL41y | Chr5:16040190-16041529 REVERSE LENGTH=94	0.626	0.024	0.153	25.962	25.162	25.325	25.036	24.548	24.833	25.076	24.527	mitochondrion	8	8	2	81.9	81.9	34	10.46	0	17.607	5910
AT5G23140.1	AT5G23140.1_neo1;AT5G23140.1	AT5G23140.1_neo1;AT5G23140.1	AT5G23140.1 | Symbols:CLPP2,NCLPP7 | nuclear-encoded CLP protease P7 | Chr5:7783811-7784826 FORWARD LENGTH=241	0.625	0.009	0.092	28.033	27.866	27.959	27.882	27.106	26.991	27.824	27.317	mitochondrion	4	4	4	35.5	35.5	35.5	23.165	0	121.01	5701
AT5G66120.2	AT5G66120.2_neo1	AT5G66120.2_neo1	AT5G66120.2 | Symbols:no symbol available | no full name available | Chr5:26431516-26433649 REVERSE LENGTH=442	0.623	0.284	0.536	24.039	25.129	22.497	22.909	22.944	23.363	22.625	23.149	plastid	17	1	1	50.1	3.7	3.7	41.884	0	41.679	6588
AT3G06810.1	AT3G06810.1	AT3G06810.1	AT3G06810.1 | Symbols:IBR3 | IBA-RESPONSE 3 | Chr3:2146534-2150654 FORWARD LENGTH=824	0.622	0.012	0.104	25.983	25.137	25.416	25.66	24.768	25.168	24.817	24.956	peroxisome	32	32	32	47.6	47.6	47.6	91.712	0	264.2	2888
AT1G20560.1	AT1G20560.1;AT1G20560.2	AT1G20560.1;AT1G20560.2	AT1G20560.1 | Symbols:AAE1 | acyl activating enzyme 1 | Chr1:7119927-7121730 REVERSE LENGTH=556	0.621	0.124	0.356	25.943	26.671	25.297	25.121	24.789	25.011	25.045	25.705	peroxisome	5	5	5	13.3	13.3	13.3	61.073	0	8.0983	560
AT1G16860.1	AT1G16860.1	AT1G16860.1	AT1G16860.1 | Symbols:SHOU4L | no full name available | Chr1:5768280-5770183 FORWARD LENGTH=474	0.618	0.022	0.146	23.801	24.001	24.132	23.875	23.007	23.886	23.504	22.94	plasma membrane	2	2	1	5.3	5.3	2.5	50.582	0.0090366	1.4724	463
AT2G45990.3	AT2G45990.3;AT2G45990.2;AT2G45990.1;AT2G45990.4	AT2G45990.3;AT2G45990.2;AT2G45990.1;AT2G45990.4	AT2G45990.3 | Symbols:no symbol available | no full name available | Chr2:18919402-18921043 FORWARD LENGTH=263	0.618	0.459	0.684	25.903	26.515	25.883	25.868	26.503	22.778	26.467	25.946	cytosol	5	5	5	18.3	18.3	18.3	29.457	0	4.0418	2644
AT1G05510.1	AT1G05510.1;AT2G31985.1	AT1G05510.1	AT1G05510.1 | Symbols:OBAP1a | Oil Body-Associated Protein 1a | Chr1:1629527-1630690 FORWARD LENGTH=241	0.617	0.009	0.094	29.307	30.052	29.745	29.455	28.816	29.058	29.243	28.974	cytosol	12	12	12	45.6	45.6	45.6	27.293	0	56.965	130
AT5G51510.1	AT5G51510.1	AT5G51510.1	AT5G51510.1 | Symbols:no symbol available | no full name available | Chr5:20921512-20922818 FORWARD LENGTH=170	0.617	0.064	0.259	24.661	26.103	24.998	25.014	24.504	24.682	24.618	24.505	endoplasmic reticulum	1	1	1	10.6	10.6	10.6	18.233	0.0054816	1.678	6188
AT5G01670.1	AT5G01670.1;AT5G01670.2	AT5G01670.1;AT5G01670.2	AT5G01670.1 | Symbols:no symbol available | no full name available | Chr5:252000-253856 FORWARD LENGTH=322	0.616	0.025	0.156	26.608	27.594	26.974	26.832	26.145	26.504	26.647	26.248	cytosol	7	7	7	29.8	29.8	29.8	36.58	0	152.38	5091
AT5G12240.1	AT5G12240.1;AT5G12240.2	AT5G12240.1;AT5G12240.2	AT5G12240.1 | Symbols:no symbol available | no full name available | Chr5:3959310-3960777 REVERSE LENGTH=67	0.615	0.144	0.382	25.691	24.289	25.512	24.812	24.02	25.041	23.958	24.823	cytosol	1	1	1	14.9	14.9	14.9	7.8194	0	9.6598	5382
AT1G51590.2	AT1G51590.2;AT1G51590.1	AT1G51590.2;AT1G51590.1	AT1G51590.2 | Symbols:MANIB,MNS1 | ALPHA-MANNOSIDASE IB,alpha-mannosidase 1 | Chr1:19128315-19131406 REVERSE LENGTH=456	0.614	0.241	0.494	24.605	24.662	24.496	24.392	24.959	22.404	24.314	24.023	golgi	2	2	1	4.8	4.8	1.5	51.348	0	2.5168	1047
AT3G57870.1	AT3G57870.1	AT3G57870.1	AT3G57870.1 | Symbols:AHUS5,ATSCE1,EMB1637,SCE1,SCE1A | EMBRYO DEFECTIVE 1637,SUMO CONJUGATING ENZYME 1A,SUMO CONJUGATION ENZYME 1,sumo conjugation enzyme 1 | Chr3:21428831-21430110 REVERSE LENGTH=160	0.612	0.015	0.119	23.508	24.185	23.94	24.106	23.073	23.738	23.208	23.274	cytosol,nucleus	1	1	1	16.2	16.2	16.2	17.985	0	3.3464	3908
AT1G49240.1	AT1G49240.1	AT1G49240.1	AT1G49240.1 | Symbols:ACT8,FIZ1 | FRIZZY AND KINKED SHOOTS,actin 8 | Chr1:18216539-18217947 FORWARD LENGTH=377	0.602	0.215	0.467	24.62	24.571	24.263	24.035	22.542	24.45	23.45	24.636	cytosol	25	1	1	69.5	5	5	41.862	0	21.837	994
AT4G01700.1	AT4G01700.1_neo1;AT4G01700.1	AT4G01700.1_neo1;AT4G01700.1	AT4G01700.1 | Symbols:no symbol available | no full name available | Chr4:732413-733487 REVERSE LENGTH=280	0.6	0.387	0.628	24.357	25.347	25.443	25.023	24.961	25.198	22.343	25.268	extracellular	9	9	9	53.8	53.8	53.8	28.416	0	130.68	4094
AT5G48960.1	AT5G48960.1	AT5G48960.1	AT5G48960.1 | Symbols:no symbol available | no full name available | Chr5:19849645-19853382 FORWARD LENGTH=642	0.6	0.003	0.047	25.984	26.014	25.719	25.997	25.23	25.217	25.197	25.673	plastid	15	15	15	35	35	35	72.892	0	205	6127
AT1G23180.1	AT1G23180.1_neo1;AT1G23180.1;AT1G23180.2_neo1;AT1G23180.2	AT1G23180.1_neo1;AT1G23180.1;AT1G23180.2_neo1;AT1G23180.2	AT1G23180.1 | Symbols:ARM | no full name available | Chr1:8216125-8219515 FORWARD LENGTH=834	0.599	0.001	0.022	26.579	26.474	26.503	26.376	25.726	25.76	26.093	25.955	plastid	16	16	16	25.5	25.5	25.5	88.008	0	155.1	624
AT1G08580.1	AT1G08580.1	AT1G08580.1	AT1G08580.1 | Symbols:no symbol available | no full name available | Chr1:2715296-2716351 REVERSE LENGTH=123	0.598	0.336	0.582	24.436	23.158	22.065	22.372	22.544	21.95	23.469	21.677	nucleus	4	4	4	26.8	26.8	26.8	14.053	0	44.69	226
AT3G20230.1	AT3G20230.1_neo1;AT3G20230.1	AT3G20230.1_neo1;AT3G20230.1	AT3G20230.1 | Symbols:uL18-L4 | no full name available | Chr3:7055639-7056679 REVERSE LENGTH=187	0.597	0.104	0.328	24.438	24.549	24.48	24.743	24.013	23.791	24.87	23.148	plastid	3	3	3	28.6	28.6	28.6	14.556	0	7.7024	3303
AT4G14960.2	AT4G14960.2	AT4G14960.2	AT4G14960.2 | Symbols:TUA6 | Tubulin alpha-6 | Chr4:8548769-8550319 REVERSE LENGTH=450	0.597	0.011	0.103	29.833	29.765	29.422	29.076	29.139	28.788	28.918	28.863	cytosol	25	1	0	62.9	3.1	0	49.537	0	4.7123	4340
AT4G28220.2	AT4G28220.2_neo1;AT4G28220.2;AT4G28220.1_neo1;AT4G28220.1	AT4G28220.2_neo1;AT4G28220.2;AT4G28220.1_neo1;AT4G28220.1	AT4G28220.2 | Symbols:NDB1 | NAD(P)H dehydrogenase B1 | Chr4:13993078-13995295 FORWARD LENGTH=505	0.597	0.008	0.086	24.617	24.525	24.228	24.126	23.85	23.567	24.104	23.584	NA	3	3	3	7.6	7.6	7.6	52.396	0	47.01	4692
AT4G29810.1	AT4G29810.1;AT4G29810.2;AT4G29810.3;AT4G26070.1;AT4G26070.3;AT4G26070.2	AT4G29810.1;AT4G29810.2;AT4G29810.3	AT4G29810.1 | Symbols:ATMKK2,MK1,MKK2 | MAP KINASE KINASE 1,MAP kinase kinase 2 | Chr4:14593299-14595241 REVERSE LENGTH=363	0.596	0.005	0.071	26.365	26.088	25.896	25.815	25.546	25.232	25.326	25.676	golgi	7	7	7	19.3	19.3	19.3	39.848	0	13.454	4741
AT4G23860.4	AT4G23860.4;AT4G23860.3;AT4G23860.2;AT4G23860.1	AT4G23860.4;AT4G23860.3;AT4G23860.2;AT4G23860.1	AT4G23860.4 | Symbols:no symbol available | no full name available | Chr4:12409844-12411336 FORWARD LENGTH=404	0.594	0.201	0.45	23.52	22.792	22.656	23.487	21.857	21.728	23.159	23.335	NA	1	1	1	4.2	4.2	4.2	45.328	0	24.566	4553
AT3G61070.3	AT3G61070.3;AT3G61070.2;AT3G61070.1	AT3G61070.3;AT3G61070.2;AT3G61070.1	AT3G61070.3 | Symbols:PEX11E | peroxin 11E | Chr3:22604873-22606159 REVERSE LENGTH=231	0.593	0.001	0.028	29.394	29.574	29.344	29.293	28.915	28.787	28.954	28.578	peroxisome	6	6	5	26.4	26.4	21.6	25.512	0	29.933	3987
AT2G16570.1	AT2G16570.1_neo1;AT2G16570.1;AT4G38880.1_neo1;AT4G38880.1	AT2G16570.1_neo1;AT2G16570.1	AT2G16570.1 | Symbols:ASE1,ATASE,ATASE1 | GLN phosphoribosyl pyrophosphate amidotransferase 1 | Chr2:7180424-7182124 REVERSE LENGTH=566	0.59	0.134	0.368	23.911	23.134	23.169	24.663	23.162	23.342	23.339	22.672	plastid	8	2	2	17.5	6.1	6.1	55.805	0	15.945	1844
AT3G16260.3	AT3G16260.3;AT3G16260.1_neo1;AT3G16260.1;AT3G16260.2_neo1;AT3G16260.2	AT3G16260.3;AT3G16260.1_neo1;AT3G16260.1;AT3G16260.2_neo1;AT3G16260.2	AT3G16260.3 | Symbols:TRZ4 | tRNAse Z4 | Chr3:5509886-5513118 FORWARD LENGTH=805	0.59	0.464	0.689	24.666	24.938	22.325	24.829	24.317	24.888	22.981	22.211	NA	12	12	10	22.5	22.5	19.6	89.282	0	25.891	3190
AT2G19730.3	AT2G19730.3;AT2G19730.2;AT2G19730.1	AT2G19730.3;AT2G19730.2;AT2G19730.1	AT2G19730.3 | Symbols:eL28z | Ribosomal Protein eL28z | Chr2:8511752-8512995 FORWARD LENGTH=143	0.589	0.019	0.135	29.312	30.068	29.841	29.698	29.242	28.728	29.378	29.216	cytosol	9	9	8	49	49	39.9	15.895	0	323.31	1927
AT3G15670.1	AT3G15670.1	AT3G15670.1	AT3G15670.1 | Symbols:LEA29,LEA76 | Late Embryogenesis Accumulating 76 | Chr3:5310141-5310901 REVERSE LENGTH=225	0.589	0.067	0.264	27.766	29.14	28.689	28.141	27.826	27.933	27.893	27.73	nucleus	10	10	10	48.4	48.4	48.4	24.186	0	144.15	3167
AT1G71697.1	AT1G71697.1	AT1G71697.1	AT1G71697.1 | Symbols:ATCK1,CEK1,CK,CK1 | CHOLINE KINASE,choline kinase 1,choline/ethanolamine kinase 1 | Chr1:26971537-26973177 FORWARD LENGTH=346	0.586	0.003	0.047	24.29	24.697	24.245	24.376	23.928	23.779	23.951	23.605	cytosol	3	3	3	11.6	11.6	11.6	40.016	0	7.1862	1448
AT3G57470.5	AT3G57470.5;AT3G57470.6;AT3G57470.1;AT3G57470.3;AT3G57470.4;AT3G57470.2	AT3G57470.5;AT3G57470.6;AT3G57470.1;AT3G57470.3;AT3G57470.4;AT3G57470.2	AT3G57470.5 | Symbols:no symbol available | no full name available | Chr3:21269828-21275400 REVERSE LENGTH=776	0.586	0.072	0.274	23.557	23.237	22.874	22.424	22.055	22.911	22.201	22.582	NA	4	2	2	4.6	2.4	2.4	89.022	0.0026954	1.8522	3899
AT5G22470.1	AT5G22470.1	AT5G22470.1	AT5G22470.1 | Symbols:AtPARP3,PARP3 | Poly(ADP-Ribose) Polymerase 3 | Chr5:7447045-7450743 FORWARD LENGTH=815	0.586	0.01	0.097	26.453	26.725	26.374	26.118	25.602	25.721	26.191	25.813	nucleus	19	19	19	33	33	33	91.533	0	142.34	5680
AT3G07140.2	AT3G07140.2_neo1;AT3G07140.1_neo1;AT3G07140.2;AT3G07140.1	AT3G07140.2_neo1;AT3G07140.1_neo1;AT3G07140.2;AT3G07140.1	AT3G07140.2 | Symbols:no symbol available | no full name available | Chr3:2261278-2263632 FORWARD LENGTH=643	0.584	0.113	0.341	23.363	23.666	23.627	23.761	22.633	23.548	23.683	22.216	extracellular	3	3	3	6	6	6	69.523	0	3.1834	2901
AT3G51580.1	AT3G51580.1_neo1;AT3G51580.2_neo1;AT3G51580.1;AT3G51580.2	AT3G51580.1_neo1;AT3G51580.2_neo1;AT3G51580.1;AT3G51580.2	AT3G51580.1 | Symbols:no symbol available | no full name available | Chr3:19131167-19133016 REVERSE LENGTH=390	0.584	0.272	0.524	23.595	25.953	24.616	23.887	23.816	24.427	23.941	23.531	golgi	1	1	1	4.1	4.1	4.1	39.741	0	2.4036	3725
AT1G44820.1	AT1G44820.1_neo1;AT1G44820.1	AT1G44820.1_neo1;AT1G44820.1	AT1G44820.1 | Symbols:no symbol available | no full name available | Chr1:16926351-16928354 FORWARD LENGTH=438	0.581	0.183	0.431	24.025	24.559	24.21	24.874	24.527	24.234	22.684	23.9	endoplasmic reticulum	3	3	2	6.8	6.8	4.6	46.321	0	2.9571	928
AT1G55140.1	AT1G55140.1_neo1;AT1G55140.1;AT1G55140.2_neo1;AT1G55140.2	AT1G55140.1_neo1;AT1G55140.1;AT1G55140.2_neo1;AT1G55140.2	AT1G55140.1 | Symbols:RNC3 | no full name available | Chr1:20572503-20574332 REVERSE LENGTH=237	0.581	0.469	0.691	28.391	28.941	28.466	28.706	28.89	28.824	28.995	25.471	plastid	3	3	2	19.6	19.6	14.5	20.262	0	9.3941	1131
AT1G12350.2	AT1G12350.2;AT1G12350.1;AT5G02080.6;AT5G02080.1;AT5G02080.4;AT5G02080.7;AT5G02080.5	AT1G12350.2;AT1G12350.1;AT5G02080.6;AT5G02080.1;AT5G02080.4;AT5G02080.7;AT5G02080.5	AT1G12350.2 | Symbols:ATCOAB,COAB | 4-phospho-panto-thenoylcysteine synthetase | Chr1:4198870-4200633 FORWARD LENGTH=317	0.58	0.109	0.335	23.668	23.58	22.497	24.005	23.233	22.532	22.876	22.789	NA	2	2	2	7.6	7.6	7.6	35.368	0	6.8117	338
AT2G03640.5	AT2G03640.5;AT2G03640.3;AT2G03640.1;AT2G03640.2;AT2G03640.4	AT2G03640.5;AT2G03640.3;AT2G03640.1;AT2G03640.2;AT2G03640.4	AT2G03640.5 | Symbols:AtG3BP-6,AtG3BP-7,AtG3BP4,G3BP6 | no full name available | Chr2:1104525-1106418 REVERSE LENGTH=422	0.58	0.078	0.284	25.722	26.735	26.065	25.597	24.915	25.772	25.49	25.62	NA	4	4	4	10.2	10.2	10.2	46.131	0	14.406	1751
AT4G00680.1	AT4G00680.1;AT4G00680.2	AT4G00680.1;AT4G00680.2	AT4G00680.1 | Symbols:ADF8 | actin depolymerizing factor 8 | Chr4:279780-280608 REVERSE LENGTH=140	0.579	0.07	0.27	23.953	25.076	24.93	24.228	23.935	24.301	24.004	23.631	plasma membrane	3	1	1	23.6	10	10	16.317	0	45.542	4067
AT5G09440.1	AT5G09440.1_neo1;AT5G09440.1	AT5G09440.1_neo1;AT5G09440.1	AT5G09440.1 | Symbols:EXL4 | EXORDIUM like 4 | Chr5:2938397-2939233 FORWARD LENGTH=278	0.576	0.007	0.079	25.265	25.505	24.998	25.219	24.496	24.746	24.978	24.461	extracellular	7	7	6	27.5	27.5	23.1	26.986	0	15.721	5298
AT4G39910.1	AT4G39910.1;AT2G22310.2;AT2G22310.3;AT2G22310.1	AT4G39910.1;AT2G22310.2;AT2G22310.3;AT2G22310.1	AT4G39910.1 | Symbols:ATUBP3,UBP3 | ubiquitin-specific protease 3 | Chr4:18511858-18514139 REVERSE LENGTH=371	0.571	0.02	0.139	24.748	25.201	24.92	24.804	24.615	24.053	24.707	24.013	nucleus	3	3	3	7.5	7.5	7.5	42.447	0	3.7055	5064
AT4G39510.1	AT4G39510.1	AT4G39510.1	AT4G39510.1 | Symbols:CYP96A12 | cytochrome P450, family 96, subfamily A, polypeptide 12 | Chr4:18368945-18370471 REVERSE LENGTH=508	0.57	0.287	0.539	23.277	24.358	24.89	24.871	24.386	22.79	24.55	23.391	extracellular	1	1	1	2.4	2.4	2.4	58.421	0	7.7952	5050
AT2G35820.1	AT2G35820.1;AT2G35820.2	AT2G35820.1;AT2G35820.2	AT2G35820.1 | Symbols:no symbol available | no full name available | Chr2:15050933-15052004 FORWARD LENGTH=192	0.567	0.384	0.625	23.605	24.414	23.738	24.188	24.259	23.691	24.278	21.45	cytosol	1	1	1	8.3	8.3	8.3	21.279	0	7.469	2339
AT2G15290.1	AT2G15290.1_neo1;AT2G15290.1	AT2G15290.1_neo1;AT2G15290.1	AT2G15290.1 | Symbols:AtTic21,CIA5,PIC1,TIC21 | CHLOROPLAST IMPORT APPARATUS 5,PERMEASE IN CHLOROPLASTS 1,TRANSLOCON AT INNER MEMBRANE OF CHLOROPLASTS 21,translocon at inner membrane of chloroplasts 21 | Chr2:6642512-6644011 REVERSE LENGTH=296	0.566	0.479	0.7	25.98	26.403	25.949	25.926	26.471	26.235	26.362	22.924	plastid	1	1	1	6.8	6.8	6.8	21.782	0	3.8122	1828
AT3G01510.1	AT3G01510.1_neo1;AT3G01510.1;AT3G01510.3;AT3G01510.2	AT3G01510.1_neo1;AT3G01510.1;AT3G01510.3;AT3G01510.2	AT3G01510.1 | Symbols:LSF1 | like SEX4 1 | Chr3:198855-201682 REVERSE LENGTH=591	0.566	0.026	0.159	25.584	25.632	24.828	25.228	24.871	24.733	24.43	24.976	plastid	3	3	3	7.8	7.8	7.8	58.778	0	64.046	2725
AT2G36170.1	AT2G36170.1;AT3G52590.1;AT4G05320.4;AT4G05320.2;AT5G20620.1;AT4G05320.3;AT4G05320.6;AT4G05320.1;AT5G37640.1;AT1G65350.1;AT5G03240.3;AT5G20620.2;AT5G03240.2;AT5G03240.1;AT4G02890.3;AT4G02890.4;AT4G05320.5;AT4G05320.8;AT1G55060.1;AT4G02890.2;AT4G05050.2;AT4G05050.1;AT4G05050.3;AT4G02890.1;AT4G05050.4;AT4G05320.7;AT3G09790.1;AT3G09790.2	AT2G36170.1;AT3G52590.1;AT4G05320.4;AT4G05320.2;AT5G20620.1;AT4G05320.3;AT4G05320.6;AT4G05320.1;AT5G37640.1;AT1G65350.1;AT5G03240.3;AT5G20620.2;AT5G03240.2;AT5G03240.1;AT4G02890.3;AT4G02890.4;AT4G05320.5;AT4G05320.8;AT1G55060.1;AT4G02890.2;AT4G05050.2;AT4G05050.1;AT4G05050.3;AT4G02890.1;AT4G05050.4;AT4G05320.7;AT3G09790.1;AT3G09790.2	AT2G36170.1 | Symbols:RPL40A,UBQ2,eL40z | 60S ribosomal protein L40 A,Ribosomal Protein eL40z,ubiquitin extension protein 2 | Chr2:15172153-15173046 FORWARD LENGTH=128	0.562	0.146	0.384	23.813	23.608	22.618	22.431	22.84	22.358	22.861	22.162	cytosol,nucleus	7	1	1	49.2	7.8	7.8	14.733	0	11.554	2350
AT3G29350.1	AT3G29350.1;AT3G29350.2;AT4G04402.1	AT3G29350.1;AT3G29350.2;AT4G04402.1	AT3G29350.1 | Symbols:AHP2 | histidine-containing phosphotransmitter 2 | Chr3:11264379-11265408 REVERSE LENGTH=156	0.562	0.001	0.028	26.565	26.775	26.648	26.66	26.269	25.943	26.221	25.97	cytosol	4	3	3	30.1	25.6	25.6	17.476	0	34.545	3532
AT3G62310.1	AT3G62310.1;AT3G62310.3;AT3G62310.2	AT3G62310.1;AT3G62310.3;AT3G62310.2	AT3G62310.1 | Symbols:no symbol available | no full name available | Chr3:23057516-23060561 REVERSE LENGTH=726	0.561	0.003	0.047	26.823	26.596	26.566	26.589	26.061	26.025	26.372	25.873	nucleus	21	21	11	36	36	20.9	82.693	0	122.66	4017
AT1G54010.1	AT1G54010.1_neo1;AT1G54010.1	AT1G54010.1_neo1;AT1G54010.1	AT1G54010.1 | Symbols:GELP23,GLL23 | GDSL-like lipase 23 | Chr1:20158854-20160747 REVERSE LENGTH=386	0.56	0.119	0.348	24.709	25.826	25.411	25.676	24.992	24.504	25.504	24.382	vacuole	10	10	9	39.5	39.5	35	40.021	0	45.802	1101
AT1G43800.1	AT1G43800.1_neo1;AT1G43800.1	AT1G43800.1_neo1;AT1G43800.1	AT1G43800.1 | Symbols:AAD6,FTM1,HUP7,SAD6 | ACYL?ACYL CARRIER PROTEIN (ACP) DESATURASE 6,FLORAL TRANSITION AT THE MERISTEM1,HYPOXIA RESPONSE UNKNOWN PROTEIN 7,STEAROYL-ACYL CARRIER PROTEIN delta9-DESATURASE6 | Chr1:16577662-16579549 FORWARD LENGTH=391	0.559	0.001	0.028	28.851	28.856	29.089	29.132	28.434	28.589	28.311	28.355	cytosol	17	17	15	54.5	54.5	51.4	40.171	0	118.48	918
AT1G06290.1	AT1G06290.1;AT1G06310.1;AT3G06690.1	AT1G06290.1	AT1G06290.1 | Symbols:ACX3,ATACX3 | acyl-CoA oxidase 3 | Chr1:1922423-1926002 FORWARD LENGTH=675	0.558	0.001	0.029	29.433	29.623	29.59	29.364	29.025	28.842	29.118	28.794	peroxisome	33	33	33	48	48	48	75.675	0	323.31	147
AT2G25620.2	AT2G25620.2;AT2G25620.1	AT2G25620.2;AT2G25620.1	AT2G25620.2 | Symbols:AtDBP1,DBP1 | DNA-binding protein phosphatase 1 | Chr2:10903154-10904978 REVERSE LENGTH=392	0.558	0.105	0.329	23.565	23.042	23.999	23.364	22.31	23.492	23.272	22.666	NA	1	1	1	3.6	3.6	3.6	42.673	0	10.607	2073
AT1G63640.5	AT1G63640.5;AT1G63640.2;AT1G63640.4;AT1G63640.1;AT1G63640.3	AT1G63640.5;AT1G63640.2;AT1G63640.4;AT1G63640.1;AT1G63640.3	AT1G63640.5 | Symbols:no symbol available | no full name available | Chr1:23589234-23595109 REVERSE LENGTH=1061	0.557	0.001	0.021	25.319	25.375	25.436	25.625	24.878	25.01	24.822	24.817	NA	5	5	4	5	5	4.1	118.71	0	4.1531	1275
AT2G05220.1	AT2G05220.1;AT2G05220.2;AT2G04390.1	AT2G05220.1;AT2G05220.2;AT2G04390.1	AT2G05220.1 | Symbols:eS17y | Ribosomal Protein eS17y | Chr2:1894757-1895179 REVERSE LENGTH=140	0.557	0.002	0.039	31.051	31.017	30.91	30.946	30.154	30.438	30.669	30.436	cytosol	16	16	2	68.6	68.6	27.1	15.951	0	140.02	1779
AT2G09990.1	AT2G09990.1	AT2G09990.1	AT2G09990.1 | Symbols:uS9z | Ribosomal Protein uS9z | Chr2:3781442-3781882 FORWARD LENGTH=146	0.557	0.028	0.164	28.423	28.831	28.892	28.883	28.031	28.093	28.763	27.917	cytosol	17	2	2	75.3	8.2	8.2	16.631	0	6.3208	1808
AT3G48690.1	AT3G48690.1	AT3G48690.1	AT3G48690.1 | Symbols:ATCXE12,CXE12 | ARABIDOPSIS THALIANA CARBOXYESTERASE 12 | Chr3:18037186-18038160 REVERSE LENGTH=324	0.556	0.005	0.068	28.305	28.542	28.542	28.519	27.671	27.941	27.8	28.271	peroxisome	8	7	7	41.7	39.2	39.2	35.567	0	229.8	3657
AT2G37760.4	AT2G37760.4;AT2G37760.3;AT2G37760.5;AT2G37760.2;AT2G37760.1;AT2G37760.7;AT2G37760.6	AT2G37760.4;AT2G37760.3;AT2G37760.5;AT2G37760.2;AT2G37760.1;AT2G37760.7;AT2G37760.6	AT2G37760.4 | Symbols:AKR4C8 | Aldo-keto reductase family 4 member C8 | Chr2:15831995-15833678 FORWARD LENGTH=290	0.555	0.025	0.156	27.567	28.378	28	28.035	27.766	27.106	27.427	27.46	cytosol	15	15	12	58.3	58.3	48.3	32.074	0	224.45	2399
ATCG00330.1	ATCG00330.1	ATCG00330.1	ATCG00330.1 | Symbols:RPS14,uS14C | Ribosomal Protein uS14C,chloroplast ribosomal protein S14 | ChrC:36938-37240 REVERSE LENGTH=100	0.554	0.085	0.297	25.662	26.531	25.987	25.831	26.041	24.936	25.65	25.165	plastid	4	4	4	38	38	38	11.743	0	11.769	6643
AT1G06130.2	AT1G06130.2_neo1;AT1G06130.1_neo1;AT1G06130.2;AT1G06130.1	AT1G06130.2_neo1;AT1G06130.1_neo1;AT1G06130.2;AT1G06130.1	AT1G06130.2 | Symbols:GLX2-4,GLXII.4 | glyoxalase 2-4 | Chr1:1858034-1860640 REVERSE LENGTH=330	0.553	0.062	0.252	26.927	26.042	26.475	26.152	25.394	26.345	25.796	25.848	mitochondrion	2	2	2	7.3	7.3	7.3	28.786	0	6.7967	142
AT2G38230.1	AT2G38230.1;AT2G38210.1	AT2G38230.1	AT2G38230.1 | Symbols:ATPDX1.1,PDX1.1 | ARABIDOPSIS THALIANA PYRIDOXINE BIOSYNTHESIS 1.1,pyridoxine biosynthesis 1.1 | Chr2:16011475-16012404 FORWARD LENGTH=309	0.553	0.003	0.051	28.638	29.181	28.881	28.782	28.392	28.211	28.276	28.394	cytosol	15	7	7	49.5	27.5	27.5	32.862	0	115.89	2412
AT1G18840.3	AT1G18840.3;AT1G18840.2;AT1G18840.1	AT1G18840.3;AT1G18840.2;AT1G18840.1	AT1G18840.3 | Symbols:IQD30 | IQ-domain 30 | Chr1:6501068-6503435 REVERSE LENGTH=572	0.552	0.102	0.324	25.391	25.56	25.473	25.253	25.591	24.839	25.018	24.021	NA	2	2	2	6.3	6.3	6.3	62.732	0	4.0266	518
AT2G37250.1	AT2G37250.1_neo1;AT2G37250.1	AT2G37250.1_neo1;AT2G37250.1	AT2G37250.1 | Symbols:ADK,ATPADK1 | adenosine kinase | Chr2:15641991-15643318 FORWARD LENGTH=284	0.552	0.001	0.019	26.739	26.666	26.528	26.49	25.958	26.018	26.172	26.068	plastid	10	10	10	52.5	52.5	52.5	28.621	0	152.74	2386
AT4G01610.2	AT4G01610.2_neo1;AT4G01610.1_neo1;AT4G01610.2;AT4G01610.1	AT4G01610.2_neo1;AT4G01610.1_neo1;AT4G01610.2;AT4G01610.1	AT4G01610.2 | Symbols:AtcathB3 | no full name available | Chr4:694857-696937 FORWARD LENGTH=359	0.552	0.001	0.03	28.667	29.065	29.069	28.965	28.397	28.38	28.323	28.458	extracellular	9	9	8	31	31	28	36.121	0	116.39	4091
AT5G44250.1	AT5G44250.1	AT5G44250.1	AT5G44250.1 | Symbols:no symbol available | no full name available | Chr5:17823876-17825620 REVERSE LENGTH=403	0.551	0.055	0.235	25.772	25.659	25.3	25.331	24.959	24.968	24.379	25.552	peroxisome	1	1	1	3.5	3.5	3.5	45.439	0	28.596	6012
AT1G07080.1	AT1G07080.1_neo1;AT1G07080.1	AT1G07080.1_neo1;AT1G07080.1	AT1G07080.1 | Symbols:no symbol available | no full name available | Chr1:2170069-2171861 FORWARD LENGTH=265	0.55	0.007	0.08	26.285	26.781	26.557	26.263	25.808	25.932	26.166	25.781	extracellular	1	1	1	5.4	5.4	5.4	27.068	0	3.7579	176
AT4G19003.6	AT4G19003.6;AT4G19003.5;AT4G19003.4;AT4G19003.3;AT4G19003.2;AT4G19003.1	AT4G19003.6;AT4G19003.5;AT4G19003.4;AT4G19003.3;AT4G19003.2;AT4G19003.1	AT4G19003.6 | Symbols:VPS25 | no full name available | Chr4:10407571-10408582 REVERSE LENGTH=179	0.549	0.332	0.58	25.035	25.254	25.202	25.359	22.903	25.562	25.032	25.156	NA	1	1	1	8.4	8.4	8.4	20.682	0	5.5569	4452
AT1G65060.1	AT1G65060.1;AT1G65060.2	AT1G65060.1;AT1G65060.2	AT1G65060.1 | Symbols:4CL3 | 4-coumarate:CoA ligase 3 | Chr1:24167385-24171457 REVERSE LENGTH=561	0.547	0.02	0.139	26.098	26.103	25.629	26.011	25.879	25.118	25.31	25.345	peroxisome	6	6	6	15	15	15	61.31	0	133.37	1314
AT4G29400.1	AT4G29400.1	AT4G29400.1	AT4G29400.1 | Symbols:no symbol available | no full name available | Chr4:14466350-14467980 FORWARD LENGTH=302	0.546	0.339	0.584	24.383	24.98	23.954	24.516	24.039	24.848	22.276	24.485	plastid	3	3	3	15.2	15.2	15.2	34.64	0	62.991	4728
AT1G79690.2	AT1G79690.2;AT1G79690.1	AT1G79690.2;AT1G79690.1	AT1G79690.2 | Symbols:ATNUDT3,AtND,NUDT3 | Nudix-DPP III,nudix hydrolase homolog 3 | Chr1:29985360-29990171 FORWARD LENGTH=772	0.545	0	0.014	28.688	28.767	28.559	28.621	28.025	28.123	28.105	28.2	NA	31	31	31	46.8	46.8	46.8	86.856	0	323.31	1658
AT5G47960.1	AT5G47960.1	AT5G47960.1	AT5G47960.1 | Symbols:ATRABA4C,RABA4C,SMG1 | RAB GTPase homolog A4C,SMALL MOLECULAR WEIGHT G-PROTEIN 1 | Chr5:19421533-19422473 REVERSE LENGTH=223	0.545	0.325	0.572	23.898	23.915	23.727	23.452	23.689	23.499	24.11	21.512	plasma membrane	5	3	3	26.5	17.9	17.9	24.839	0	65.571	6100
AT3G12930.1	AT3G12930.1_neo1;AT3G12930.1	AT3G12930.1_neo1;AT3G12930.1	AT3G12930.1 | Symbols:DG238 | Delayed Greening 238 | Chr3:4128465-4129616 FORWARD LENGTH=238	0.541	0.586	0.77	24.827	24.229	25.246	25.338	21.306	25.527	24.671	25.973	plastid	1	1	1	12.4	12.4	12.4	19.144	0	116.75	3077
AT1G69530.2	AT1G69530.2_neo1;AT1G69530.1_neo1;AT1G69530.2;AT1G69530.1;AT1G69530.4_neo1;AT1G69530.4;AT1G69530.5_neo1;AT1G69530.5;AT1G69530.3_neo1;AT1G69530.3	AT1G69530.2_neo1;AT1G69530.1_neo1;AT1G69530.2;AT1G69530.1;AT1G69530.4_neo1;AT1G69530.4;AT1G69530.5_neo1;AT1G69530.5;AT1G69530.3_neo1;AT1G69530.3	AT1G69530.2 | Symbols:AT-EXP1,ATEXP1,ATEXPA1,ATHEXP ALPHA 1.2,EXP1,EXPA1 | EXPANSIN 1,expansin A1 | Chr1:26142034-26143051 FORWARD LENGTH=250	0.539	0.011	0.103	25.742	26.313	25.859	25.665	25.38	25.277	25.577	25.189	extracellular	4	4	4	21.4	21.4	21.4	24.341	0	6.2308	1405
AT5G66780.2	AT5G66780.2_neo1;AT5G66780.1_neo1;AT5G66780.2;AT5G66780.1	AT5G66780.2_neo1;AT5G66780.1_neo1;AT5G66780.2;AT5G66780.1	AT5G66780.2 | Symbols:no symbol available | no full name available | Chr5:26663627-26664032 FORWARD LENGTH=102	0.539	0.255	0.508	24.183	24.796	24.805	22.8	23.985	23.31	23.689	23.445	NA	1	1	1	26.9	26.9	26.9	7.3717	0	29.76	6607
AT1G10310.1	AT1G10310.1;AT1G10310.1_neo1	AT1G10310.1;AT1G10310.1_neo1	AT1G10310.1 | Symbols:SDRL | SDR LIKE | Chr1:3381733-3383874 REVERSE LENGTH=242	0.538	0.034	0.183	24.661	25.03	25.146	25.418	24.736	24.05	24.615	24.702	mitochondrion	2	2	2	9.9	9.9	9.9	25.318	0	2.9711	282
AT2G33040.1	AT2G33040.1_neo1;AT2G33040.1	AT2G33040.1_neo1;AT2G33040.1	AT2G33040.1 | Symbols:ATP3 | gamma subunit of Mt ATP synthase | Chr2:14018978-14021047 REVERSE LENGTH=325	0.538	0.078	0.284	29.713	29.006	29.197	28.904	28.006	29.061	28.788	28.814	mitochondrion	13	13	13	46.6	46.6	46.6	32.245	0	323.31	2269
AT3G21750.1	AT3G21750.1	AT3G21750.1	AT3G21750.1 | Symbols:UGT71B1 | UDP-glucosyl transferase 71B1 | Chr3:7664565-7665986 FORWARD LENGTH=473	0.538	0	0.008	26.347	26.473	26.438	26.403	25.896	25.862	25.837	25.912	cytosol	12	12	12	31.1	31.1	31.1	52.666	0	69.537	3347
AT5G14570.1	AT5G14570.1	AT5G14570.1	AT5G14570.1 | Symbols:ATNRT2.7,NRT2.7 | high affinity nitrate transporter 2.7 | Chr5:4695331-4696890 REVERSE LENGTH=493	0.538	0.026	0.16	24.681	24.783	25.005	24.898	23.741	24.593	24.558	24.324	plasma membrane,vacuole	1	1	1	2.4	2.4	2.4	52.677	0.0075851	1.5663	5453
AT5G02050.1	AT5G02050.1_neo1;AT5G02050.1	AT5G02050.1_neo1;AT5G02050.1	AT5G02050.1 | Symbols:no symbol available | no full name available | Chr5:403239-404244 REVERSE LENGTH=267	0.537	0.006	0.075	27.746	27.794	27.537	27.437	26.909	26.927	27.393	27.136	mitochondrion	7	7	7	32.5	32.5	32.5	23.549	0	79.969	5096
AT1G10830.1	AT1G10830.1_neo1;AT1G10830.1	AT1G10830.1_neo1;AT1G10830.1	AT1G10830.1 | Symbols:Z-ISO,Z-ISO1.1,Z-ISO1.2 | 15-cis-zeta-carotene isomerase | Chr1:3605736-3607449 REVERSE LENGTH=367	0.536	0.367	0.611	25.354	24.717	25.033	24.61	22.567	25.156	24.991	24.856	plastid	2	2	2	7.8	7.8	7.8	34.378	0	5.364	297
AT1G42440.1	AT1G42440.1	AT1G42440.1	AT1G42440.1 | Symbols:no symbol available | no full name available | Chr1:15895528-15899939 REVERSE LENGTH=793	0.536	0.002	0.036	25.455	25.417	25.111	25.227	24.905	24.617	24.748	24.796	nucleus	31	31	31	39.8	39.8	39.8	89.455	0	241.58	903
AT1G52060.1	AT1G52060.1_neo1;AT1G52060.1	AT1G52060.1_neo1;AT1G52060.1	AT1G52060.1 | Symbols:JAL9 | Jacalin-associated lectin 9 | Chr1:19359039-19360651 REVERSE LENGTH=314	0.534	0.02	0.139	24.859	25.508	25.23	25.281	24.782	24.406	24.529	25.024	extracellular	5	3	3	14.6	8.5	8.5	32.013	0	6.4406	1057
AT5G19350.2	AT5G19350.2;AT5G19350.1	AT5G19350.2;AT5G19350.1	AT5G19350.2 | Symbols:RBP45d | no full name available | Chr5:6518978-6521295 FORWARD LENGTH=421	0.534	0.019	0.133	24.827	24.657	24.894	25.417	24.595	24.209	24.306	24.549	cytosol	6	6	6	23.5	23.5	23.5	46.166	0	25.792	5601
AT1G10960.1	AT1G10960.1_neo1;AT1G10960.1	AT1G10960.1_neo1;AT1G10960.1	AT1G10960.1 | Symbols:ATFD1,FD1 | ferredoxin 1 | Chr1:3664445-3664891 FORWARD LENGTH=148	0.533	0.627	0.795	27.289	25.346	25.959	27.441	23.195	25.482	26.961	28.266	plastid	2	2	2	78.1	78.1	78.1	10.412	0	168.71	302
AT5G59440.3	AT5G59440.3_neo1;AT5G59440.1_neo1;AT5G59440.2;AT5G59440.1;AT5G59440.3	AT5G59440.3_neo1;AT5G59440.1_neo1;AT5G59440.2;AT5G59440.1;AT5G59440.3	AT5G59440.3 | Symbols:ATTMPK.1,ATTMPK.2,ZEU1,ZEUS1 | ARABIDOPSIS THALIANA THYMIDYLATE KINASE.1,ARABIDOPSIS THALIANA THYMIDYLATE KINASE.2,ZEUS1 | Chr5:23971397-23972729 FORWARD LENGTH=271	0.533	0.153	0.394	25.831	25.905	26.155	25.043	24.957	24.906	26.067	24.872	mitochondrion	4	4	4	22.6	22.6	22.6	23.811	0	17.595	6401
AT2G45740.3	AT2G45740.3;AT2G45740.2;AT2G45740.1	AT2G45740.3;AT2G45740.2;AT2G45740.1	AT2G45740.3 | Symbols:PEX11D | peroxin 11D | Chr2:18839865-18841102 FORWARD LENGTH=236	0.532	0.033	0.179	28.38	28.024	27.696	27.575	27.582	27.175	27.622	27.166	peroxisome	4	3	3	24.6	19.9	19.9	25.943	0	54.932	2636
AT3G53500.2	AT3G53500.2;AT3G53500.3;AT3G53500.1	AT3G53500.2;AT3G53500.3;AT3G53500.1	AT3G53500.2 | Symbols:At-RS2Z,RS2Z32,RSZ32 | arginine/serine-rich zinc knuckle-containing protein 32 | Chr3:19834557-19836507 REVERSE LENGTH=284	0.531	0.059	0.246	23.421	23.011	22.875	22.775	22.201	22.055	22.699	23.005	nucleus	6	3	3	17.6	9.5	9.5	31.823	0	3.4116	3786
AT3G08920.1	AT3G08920.1_neo1;AT3G08920.1	AT3G08920.1_neo1;AT3G08920.1	AT3G08920.1 | Symbols:STR10 | Rhodanese-like protein | Chr3:2712274-2713117 FORWARD LENGTH=214	0.53	0.322	0.57	23.82	24.175	23.97	24.117	22.312	22.769	24.625	24.258	plastid	2	2	2	17.6	17.6	17.6	19.992	0	4.153	2944
AT5G49570.1	AT5G49570.1	AT5G49570.1	AT5G49570.1 | Symbols:AtPNG1,PNG1 | peptide-N-glycanase 1 | Chr5:20112071-20116125 REVERSE LENGTH=721	0.529	0.24	0.494	24.5	25.372	24.991	24.244	23.09	24.843	24.625	24.433	vacuole	8	8	8	16.8	16.8	16.8	82.445	0	8.4958	6140
AT5G65900.1	AT5G65900.1	AT5G65900.1	AT5G65900.1 | Symbols:RH27 | RNA DEAD-BOX HELICASE 27 | Chr5:26358328-26361244 FORWARD LENGTH=633	0.527	0.398	0.637	24.257	21.395	23.411	22.555	22.173	22.571	23.01	21.759	nucleus	13	13	13	22.7	22.7	22.7	72.052	0	9.3018	6577
AT1G73230.1	AT1G73230.1	AT1G73230.1	AT1G73230.1 | Symbols:no symbol available | no full name available | Chr1:27540506-27541364 REVERSE LENGTH=165	0.526	0.072	0.274	30.453	30.353	29.962	30.059	29.261	29.893	29.279	30.291	nucleus	10	7	7	75.2	60	60	18.004	0	250.24	1494
AT3G47000.1	AT3G47000.1;AT3G47000.3;AT3G47000.2;AT3G47040.3;AT3G47040.4;AT3G47040.1;AT3G47040.2;AT3G47010.4;AT3G47010.2;AT3G47010.1	AT3G47000.1;AT3G47000.3;AT3G47000.2	AT3G47000.1 | Symbols:no symbol available | no full name available | Chr3:17313811-17316539 REVERSE LENGTH=608	0.526	0.013	0.11	25.78	26.093	25.466	25.68	25.221	25.361	25.401	24.932	cytosol	9	7	7	13.8	12	12	66.308	0	16.556	3615
AT3G28040.1	AT3G28040.1_neo1;AT3G28040.1;AT3G45920.1;AT5G66790.1_neo1;AT5G66790.1;AT1G80870.1	AT3G28040.1_neo1;AT3G28040.1	AT3G28040.1 | Symbols:no symbol available | no full name available | Chr3:10435139-10438268 FORWARD LENGTH=1016	0.524	0.292	0.544	24.829	24.759	24.074	24.528	22.552	24.718	24.453	24.369	plasma membrane	5	5	5	6.1	6.1	6.1	108.97	0	7.5315	3504
AT5G13640.2	AT5G13640.2;AT5G13640.3;AT5G13640.1	AT5G13640.2;AT5G13640.3;AT5G13640.1	AT5G13640.2 | Symbols:ATPDAT,PDAT,PDAT1 | ARABIDOPSIS THALIANA PHOSPHOLIPID:DIACYLGLYCEROL ACYLTRANSFERASE,PHOSPHOLIPID:DIACYLGLYCEROL ACYLTRANSFERASE 1,phospholipid:diacylglycerol acyltransferase | Chr5:4394822-4397213 FORWARD LENGTH=515	0.524	0.067	0.264	25.003	24.458	25.488	24.555	24.374	24.705	24.134	24.194	NA	3	3	3	5.4	5.4	5.4	56.518	0	4.7298	5422
AT1G54020.2	AT1G54020.2_neo1	AT1G54020.2_neo1	AT1G54020.2 | Symbols:no symbol available | no full name available | Chr1:20161805-20163706 REVERSE LENGTH=372	0.523	0.303	0.553	21.878	22.689	23.556	23.939	22.955	22.429	22.839	21.749	extracellular	1	1	1	6.1	6.1	6.1	39.076	0.0019154	1.9444	1102
rpl16arabC_	rpl16arabC_neo1;rpl16arabC	rpl16arabC_neo1;rpl16arabC	rpl16arabC_neo1 component *(uL16m) of large mitoribosomal-subunit proteome | prot-scriber: 50s ribosomal protein l16 | swissprot: Large ribosomal subunit protein uL16m OS=Arabidopsis thaliana;rpl16arabC component *(uL16m) of large mitoribosomal-subunit pro	0.522	0.282	0.535	23.683	23.341	23.098	23.314	23.622	23.758	21.871	22.094	NA	3	3	3	28.3	28.3	28.3	17.59	0	17.248	6857
AT1G79750.1	AT1G79750.1_neo1;AT1G79750.1	AT1G79750.1_neo1;AT1G79750.1	AT1G79750.1 | Symbols:ATNADP-ME4,NADP-ME4 | Arabidopsis thaliana NADP-malic enzyme 4,NADP-malic enzyme 4 | Chr1:30007655-30011179 REVERSE LENGTH=646	0.521	0.001	0.031	27.84	27.697	27.622	27.572	27.062	27.361	27.119	27.106	plastid	16	13	11	39.9	35.6	31.8	66.765	0	153.85	1661
AT5G15980.1	AT5G15980.1_neo1;AT5G15980.1	AT5G15980.1_neo1;AT5G15980.1	AT5G15980.1 | Symbols:RPPR8,mS81 | Ribosomal Pentatricopeptide Repeat Protein 8,Ribosomal Protein mS81 | Chr5:5213290-5215296 FORWARD LENGTH=668	0.521	0.027	0.162	26.525	25.948	26.215	26.392	25.337	25.8	25.739	26.12	mitochondrion	16	16	16	32.8	32.8	32.8	66.9	0	52.919	5496
AT5G17000.1	AT5G17000.1;AT5G17000.2	AT5G17000.1;AT5G17000.2	AT5G17000.1 | Symbols:no symbol available | no full name available | Chr5:5584983-5586991 REVERSE LENGTH=345	0.521	0.031	0.173	25.987	26.275	26.204	26.505	26.214	25.646	25.334	25.695	cytosol	11	7	2	39.1	21.4	7.5	38.115	0	11.991	5537
AT5G20400.1	AT5G20400.1	AT5G20400.1	AT5G20400.1 | Symbols:no symbol available | no full name available | Chr5:6894871-6896185 FORWARD LENGTH=348	0.52	0.001	0.028	26.975	27.271	26.965	26.981	26.637	26.486	26.519	26.471	cytosol	9	9	8	29.3	29.3	26.1	39.677	0	30.02	5642
AT5G43780.1	AT5G43780.1_neo1;AT5G43780.1	AT5G43780.1_neo1;AT5G43780.1	AT5G43780.1 | Symbols:APS4,ATPS4 | no full name available | Chr5:17589631-17591480 REVERSE LENGTH=469	0.519	0.026	0.16	25.874	26.559	26.489	25.979	25.826	25.79	25.8	25.409	plastid	18	7	7	42.6	21.1	21.1	46.828	0	19.305	5997
AT5G64670.1	AT5G64670.1_neo1;AT5G64670.1	AT5G64670.1_neo1;AT5G64670.1	AT5G64670.1 | Symbols:uL15m | Ribosomal Protein uL15m | Chr5:25852535-25853880 REVERSE LENGTH=281	0.519	0.002	0.041	25.708	25.791	25.66	25.429	25.133	25.271	25.151	24.958	mitochondrion	14	14	14	54.1	54.1	54.1	24.371	0	20.094	6544
AT3G06430.1	AT3G06430.1_neo1;AT3G06430.1	AT3G06430.1_neo1;AT3G06430.1	AT3G06430.1 | Symbols:AtPPR2,EMB2750,PPR2 | embryo defective 2750,pentatricopeptide repeat 2,pentatricopeptide repeat protein 2 | Chr3:1956658-1958240 REVERSE LENGTH=486	0.518	0.01	0.101	26.253	26.168	25.983	26.043	25.471	25.247	25.844	25.815	plastid	6	6	6	15.9	15.9	15.9	51.859	0	25.128	2873
AT4G32460.2	AT4G32460.2_neo1;AT4G32460.1_neo1;AT4G32460.4;AT4G32460.3;AT4G32460.2;AT4G32460.1	AT4G32460.2_neo1;AT4G32460.1_neo1;AT4G32460.4;AT4G32460.3;AT4G32460.2;AT4G32460.1	AT4G32460.2 | Symbols:AthA1-1,BDX,BIIDXI | no full name available | Chr4:15663036-15664859 REVERSE LENGTH=365	0.516	0.002	0.036	27.167	27.425	27.382	27.418	26.658	26.998	26.878	26.792	extracellular	6	5	5	21.2	18.6	18.6	37.375	0	11.316	4823
AT1G69210.1	AT1G69210.1_neo1;AT1G69210.1;AT1G69210.2_neo1;AT1G69210.2	AT1G69210.1_neo1;AT1G69210.1;AT1G69210.2_neo1	AT1G69210.1 | Symbols:no symbol available | no full name available | Chr1:26018583-26020058 REVERSE LENGTH=305	0.515	0.141	0.379	23.338	23.328	23.706	23.714	23.238	23.104	23.62	22.064	mitochondrion	4	4	4	15.9	15.9	15.9	27.484	0	5.3099	1397
AT3G05190.3	AT3G05190.3;AT3G05190.2;AT3G05190.1	AT3G05190.3;AT3G05190.2;AT3G05190.1	AT3G05190.3 | Symbols:no symbol available | no full name available | Chr3:1471457-1475067 FORWARD LENGTH=555	0.515	0.005	0.066	26.318	26.239	26.591	26.7	25.867	25.952	25.85	26.117	NA	17	13	13	40.9	32.8	32.8	62.212	0	112.23	2843
AT4G30340.2	AT4G30340.2;AT4G30340.1	AT4G30340.2;AT4G30340.1	AT4G30340.2 | Symbols:ATDGK7,DGK7 | diacylglycerol kinase 7 | Chr4:14839068-14840941 REVERSE LENGTH=374	0.515	0.512	0.722	25.17	23.213	25.415	25.231	22.244	25.189	24.992	24.544	NA	1	1	1	4.8	4.8	4.8	41.192	0	4.152	4756
AT1G06720.2	AT1G06720.2;AT1G06720.3;AT1G06720.1	AT1G06720.2;AT1G06720.3;AT1G06720.1	AT1G06720.2 | Symbols:no symbol available | no full name available | Chr1:2060615-2067281 REVERSE LENGTH=1175	0.513	0.187	0.435	23.962	22.928	24.473	24.297	22.998	23.144	23.682	23.785	NA	18	18	18	18	18	18	134.43	0	38.121	165
AT5G11520.1	AT5G11520.1	AT5G11520.1	AT5G11520.1 | Symbols:ASP3,YLS4 | YELLOW-LEAF-SPECIFIC GENE 4,aspartate aminotransferase 3 | Chr5:3685257-3687721 REVERSE LENGTH=449	0.512	0.002	0.034	29.721	29.958	29.852	29.765	29.374	29.265	29.477	29.132	peroxisome	28	22	22	59.7	49.9	49.9	48.954	0	323.31	5359
AT4G16210.1	AT4G16210.1	AT4G16210.1	AT4G16210.1 | Symbols:E-COAH-2,ECHIA | ENOYL-COA HYDRATASE 2,enoyl-CoA hydratase/isomerase A | Chr4:9176864-9177978 REVERSE LENGTH=265	0.508	0.003	0.051	27.51	27.949	27.829	27.751	27.088	27.284	27.284	27.352	peroxisome	15	15	15	53.2	53.2	53.2	28.818	0	158.54	4378
AT5G28830.1	AT5G28830.1	AT5G28830.1	AT5G28830.1 | Symbols:no symbol available | no full name available | Chr5:10856801-10858394 FORWARD LENGTH=324	0.508	0.175	0.42	24.436	23.706	23.603	23.238	22.647	23.174	23.109	24.021	cytosol	4	4	4	18.5	18.5	18.5	36.161	0	17.793	5818
AT1G22440.1	AT1G22440.1	AT1G22440.1	AT1G22440.1 | Symbols:no symbol available | no full name available | Chr1:7922560-7924759 FORWARD LENGTH=386	0.507	0.149	0.388	24.83	24.637	25.597	24.624	24.25	23.828	24.476	25.106	cytosol	4	4	4	10.6	10.6	10.6	42.383	0	4.9921	605
AT1G54090.1	AT1G54090.1;AT3G14090.1	AT1G54090.1	AT1G54090.1 | Symbols:ATEXO70D2,EXO70D2 | exocyst subunit exo70 family protein D2 | Chr1:20189737-20191605 FORWARD LENGTH=622	0.507	0.118	0.344	24.533	24.667	24.881	24.745	23.455	24.324	24.066	24.953	cytosol	3	3	3	6.4	6.4	6.4	70.77	0	69.033	1107
AT4G15640.1	AT4G15640.1_neo1;AT4G15640.2;AT4G15640.1	AT4G15640.1_neo1;AT4G15640.2;AT4G15640.1	AT4G15640.1 | Symbols:mS83,mTRAN1 | Ribosomal Protein mS83,mitochondrial translation factor 1 | Chr4:8919245-8921852 REVERSE LENGTH=390	0.507	0.101	0.323	26.192	26.132	25.808	25.45	25.385	25.22	26.063	24.887	mitochondrion	7	7	7	30.7	30.7	30.7	36.016	0	48.628	4361
AT1G21120.1	AT1G21120.1;AT1G21110.1;AT1G21120.2;AT1G21100.1	AT1G21120.1;AT1G21110.1;AT1G21120.2;AT1G21100.1	AT1G21120.1 | Symbols:IGMT2 | indole glucosinolate O-methyltransferase 2 | Chr1:7395331-7396640 REVERSE LENGTH=373	0.506	0.002	0.046	26.167	26.349	26.124	25.911	25.63	25.575	25.768	25.554	plasma membrane	6	6	2	19.6	19.6	8	40.912	0	13.522	580
AT4G24220.2	AT4G24220.2;AT4G24220.1	AT4G24220.2;AT4G24220.1	AT4G24220.2 | Symbols:5[beta]-StR,AWI31,VEP1 | VEIN PATTERNING 1,delta4,5-steroid-5[beta]-reductase | Chr4:12565219-12566474 FORWARD LENGTH=387	0.506	0.004	0.055	27.39	27.466	27.183	27.183	26.921	26.787	26.931	26.558	cytosol	10	10	10	31.5	31.5	31.5	44.102	0	109.79	4564
AT3G02650.1	AT3G02650.1_neo1;AT3G02650.1	AT3G02650.1_neo1;AT3G02650.1	AT3G02650.1 | Symbols:mS80 | Ribosomal Protein mS80 | Chr3:568135-569865 FORWARD LENGTH=576	0.498	0.085	0.297	26.086	25.827	25.186	25.07	25.173	25.009	25.286	24.709	mitochondrion	18	18	18	43.2	43.2	43.2	57.557	0	68.342	2763
AT1G65090.1	AT1G65090.1;AT1G65090.2;AT1G65090.3	AT1G65090.1;AT1G65090.2;AT1G65090.3	AT1G65090.1 | Symbols:SLDP1 | SEED LIPID DROPLET PROTEIN1 | Chr1:24181187-24182668 REVERSE LENGTH=246	0.496	0.001	0.029	25.672	25.876	25.738	25.521	25.16	25.226	25.174	25.262	nucleus	8	8	8	43.9	43.9	43.9	26.748	0	60.706	1315
AT1G02870.1	AT1G02870.1	AT1G02870.1	AT1G02870.1 | Symbols:no symbol available | no full name available | Chr1:637401-638603 REVERSE LENGTH=193	0.495	0.073	0.277	24.938	24.449	24.461	24.235	23.975	23.783	24.645	23.698	nucleus	4	4	4	29.5	29.5	29.5	22.103	0	29.524	55
AT2G16460.1	AT2G16460.1_neo1;AT2G16460.1;AT2G16460.2_neo1;AT2G16460.2	AT2G16460.1_neo1;AT2G16460.1;AT2G16460.2_neo1;AT2G16460.2	AT2G16460.1 | Symbols:no symbol available | no full name available | Chr2:7133704-7135483 REVERSE LENGTH=230	0.494	0.197	0.446	24.974	25.3	24.939	25.164	24.758	23.479	25.025	25.14	mitochondrion	3	3	3	19	19	19	21.306	0	4.3181	1842
AT3G15352.1	AT3G15352.1	AT3G15352.1	AT3G15352.1 | Symbols:ATCOX17,COX17 | ARABIDOPSIS THALIANA CYTOCHROME C OXIDASE 17,cytochrome c oxidase 17 | Chr3:5180266-5180490 FORWARD LENGTH=74	0.494	0.431	0.661	22.831	25.063	24.328	23.923	22.246	24.542	23.429	23.954	mitochondrion	3	3	1	60.8	60.8	25.7	8.0512	0	9.6734	3156
AT5G04170.1	AT5G04170.1	AT5G04170.1	AT5G04170.1 | Symbols:no symbol available | no full name available | Chr5:1145579-1147519 FORWARD LENGTH=354	0.494	0.485	0.704	24.658	25.062	24.873	24.355	25.421	24.983	24.509	22.058	plasma membrane	2	2	2	13.8	13.8	13.8	37.112	0	19.219	5153
AT1G54340.1	AT1G54340.1;AT1G54340.2	AT1G54340.1;AT1G54340.2	AT1G54340.1 | Symbols:ICDH | isocitrate dehydrogenase | Chr1:20283520-20286506 FORWARD LENGTH=416	0.493	0.005	0.07	26.208	26.717	26.542	26.636	25.942	26.162	25.996	26.03	peroxisome	15	8	8	39.4	24.5	24.5	47.234	0	44.791	1115
AT2G05100.1	AT2G05100.1;AT2G05070.1;AT2G05100.2;AT3G27690.2_neo2;AT3G27690.1_neo1;AT2G05100.1_neo1;AT2G05070.1_neo1;AT3G27690.2_neo1;AT3G27690.1;AT2G05100.2_neo1;AT3G27690.2	AT2G05100.1;AT2G05070.1;AT2G05100.2;AT3G27690.2_neo2;AT3G27690.1_neo1;AT2G05100.1_neo1;AT2G05070.1_neo1;AT3G27690.2_neo1;AT3G27690.1;AT2G05100.2_neo1;AT3G27690.2	AT2G05100.1 | Symbols:LHCB2,LHCB2.1 | LIGHT-HARVESTING CHLOROPHYLL B-BINDING 2,photosystem II light harvesting complex gene 2.1 | Chr2:1823449-1824331 REVERSE LENGTH=265	0.493	0.121	0.35	29.874	29.023	28.969	28.624	28.922	28.25	28.461	28.887	plastid	8	5	5	52.1	45.3	45.3	28.649	0	169.47	1777
AT4G10040.1	AT4G10040.1	AT4G10040.1	AT4G10040.1 | Symbols:CYTC-2 | cytochrome c-2 | Chr4:6277083-6278281 FORWARD LENGTH=112	0.493	0.063	0.254	26.873	27.993	27.423	27.467	27.201	26.941	26.828	26.812	mitochondrion	7	3	3	58.9	32.1	32.1	12.239	0	15.244	4218
AT5G26570.1	AT5G26570.1_neo1;AT5G26570.1;AT5G26570.2_neo1;AT5G26570.2	AT5G26570.1_neo1;AT5G26570.1;AT5G26570.2_neo1;AT5G26570.2	AT5G26570.1 | Symbols:ATGWD3,OK1,PWD | PHOSPHOGLUCAN WATER DIKINASE | Chr5:9261580-9267526 FORWARD LENGTH=1196	0.493	0.001	0.021	27.291	27.375	27.277	27.187	26.873	26.673	26.844	26.769	plastid	30	30	30	33.8	33.8	33.8	125.47	0	306.56	5768
AT1G71180.1	AT1G71180.1_neo1;AT1G71180.1	AT1G71180.1_neo1;AT1G71180.1	AT1G71180.1 | Symbols:no symbol available | no full name available | Chr1:26832335-26833291 FORWARD LENGTH=318	0.492	0.522	0.728	25.818	22.722	22.455	22.906	22.938	23.678	23.001	22.317	peroxisome	1	1	1	9.1	9.1	9.1	26.437	0	2.3704	1439
AT3G11210.1	AT3G11210.1	AT3G11210.1	AT3G11210.1 | Symbols:GGL17 | no full name available | Chr3:3511101-3512899 REVERSE LENGTH=256	0.492	0	0.014	25.654	25.598	25.616	25.596	25.221	25.094	25.096	25.083	plasma membrane	4	4	4	18	18	18	28.584	0	6.6743	3016
AT5G63810.1	AT5G63810.1_neo1;AT5G63810.1	AT5G63810.1_neo1;AT5G63810.1	AT5G63810.1 | Symbols:AtBGAL10,BGAL10 | Arabidopsis thaliana beta-galactosidase 10,beta-galactosidase 10 | Chr5:25537242-25541315 FORWARD LENGTH=741	0.491	0.011	0.102	26.801	26.978	26.982	26.665	26.056	26.274	26.507	26.624	extracellular	12	12	11	21.2	21.2	20.1	79.846	0	181.66	6503
AT1G32160.1	AT1G32160.1_neo1;AT1G32160.1	AT1G32160.1_neo1;AT1G32160.1	AT1G32160.1 | Symbols:DUF760-1,DUF760?1 | no full name available | Chr1:11568701-11570241 FORWARD LENGTH=406	0.49	0.027	0.16	25.534	25.673	24.937	25.243	24.81	24.661	25.104	24.851	plastid	4	4	4	15.2	15.2	15.2	38.799	0	11.307	828
AT1G35540.1	AT1G35540.1	AT1G35540.1	AT1G35540.1 | Symbols:ARF14 | auxin response factor 14 | Chr1:13108634-13111700 FORWARD LENGTH=605	0.489	0.803	0.903	28.979	22.71	30.865	28.141	27.618	28.132	23.533	29.456	nucleus	1	1	1	2.8	2.8	2.8	68.617	0.0087477	1.4865	883
AT3G06200.1	AT3G06200.1_neo1;AT3G06200.1	AT3G06200.1_neo1;AT3G06200.1	AT3G06200.1 | Symbols:no symbol available | no full name available | Chr3:1877678-1878526 FORWARD LENGTH=282	0.489	0.006	0.076	25.283	25.77	25.375	25.295	24.966	24.9	24.837	25.066	mitochondrion	5	5	5	25	25	25	27.372	0	14.071	2868
AT3G52180.1	AT3G52180.1;AT3G52180.4;AT3G52180.3;AT3G52180.2	AT3G52180.1;AT3G52180.4	AT3G52180.1 | Symbols:ATPTPKIS1,ATSEX4,DSP4,SEX4 | DUAL-SPECIFICITY PROTEIN PHOSPHATASE 4,STARCH-EXCESS 4 | Chr3:19349884-19353459 REVERSE LENGTH=379	0.489	0.001	0.027	28.566	28.443	28.414	28.396	27.954	27.855	27.923	28.131	plastid	20	20	20	48	48	48	42.625	0	165.04	3746
AT5G42310.1	AT5G42310.1_neo1;AT5G42310.1	AT5G42310.1_neo1;AT5G42310.1	AT5G42310.1 | Symbols:CRP1 | Chloroplast RNA Processing 1 | Chr5:16915860-16918238 FORWARD LENGTH=709	0.489	0.393	0.633	24.648	23.573	23.434	24.692	24.494	24.409	23.071	22.418	plastid	5	5	5	10.4	10.4	10.4	72.959	0	19.316	5960
AT3G22980.3	AT3G22980.3;AT3G22980.2;AT3G22980.1	AT3G22980.3;AT3G22980.2;AT3G22980.1	AT3G22980.3 | Symbols:no symbol available | no full name available | Chr3:8160269-8163316 REVERSE LENGTH=1015	0.488	0.401	0.64	25.092	25.189	25.553	25.258	22.944	25.474	25.329	25.395	NA	6	6	6	8.5	8.5	8.5	111.95	0	100.72	3380
AT3G57660.2	AT3G57660.2;AT3G57660.1	AT3G57660.2;AT3G57660.1	AT3G57660.2 | Symbols:NRPA1 | nuclear RNA polymerase A1 | Chr3:21353746-21362814 FORWARD LENGTH=1657	0.488	0.131	0.365	23.698	24.167	23.541	23.62	23.558	22.41	23.625	23.482	NA	17	17	17	12.9	12.9	12.9	186.04	0	45.662	3906
AT5G28840.2	AT5G28840.2;AT5G28840.1	AT5G28840.2;AT5G28840.1	AT5G28840.2 | Symbols:GME | GDP-D-mannose 3 | Chr5:10862472-10864024 REVERSE LENGTH=377	0.487	0.003	0.052	30.579	30.848	30.757	30.687	30.483	30.164	30.171	30.106	cytosol	21	21	21	55.7	55.7	55.7	42.758	0	193.67	5819
AT2G38580.2	AT2G38580.2;AT2G38580.3;AT2G38580.1	AT2G38580.2;AT2G38580.3;AT2G38580.1	AT2G38580.2 | Symbols:no symbol available | no full name available | Chr2:16138838-16141758 FORWARD LENGTH=330	0.485	0.415	0.65	23.769	22.736	23.855	24.226	22.913	21.906	23.25	24.58	NA	2	2	2	6.4	6.4	6.4	38.047	0	3.1347	2426
AT3G23390.1	AT3G23390.1;AT4G14320.1;AT4G14320.2	AT3G23390.1;AT4G14320.1;AT4G14320.2	AT3G23390.1 | Symbols:RPL36aA,eL42z | RPL36a A,Ribosomal Protein eL42z | Chr3:8375427-8376224 FORWARD LENGTH=105	0.485	0.217	0.468	28.073	27.408	27.907	28.294	27.627	28.326	26.645	27.143	cytosol	12	12	12	44.8	44.8	44.8	12.125	0	18.712	3387
AT4G02990.2	AT4G02990.2;AT4G02990.1	AT4G02990.2;AT4G02990.1	AT4G02990.2 | Symbols:BSM,RUG2 | BELAYA SMERT,RUGOSA 2 | Chr4:1322158-1323783 FORWARD LENGTH=541	0.485	0.007	0.082	26.051	25.6	25.791	25.651	25.366	25.049	25.374	25.363	NA	17	17	17	37	37	37	61.548	0	91.075	4136
AT5G66055.1	AT5G66055.1_neo1;AT5G66055.1;AT5G66055.2_neo1;AT5G66055.2	AT5G66055.1_neo1;AT5G66055.1;AT5G66055.2_neo1;AT5G66055.2	AT5G66055.1 | Symbols:123B,AKR,AKRP,EMB16,EMB2036,STT2 | EMBRYO DEFECTIVE 16,EMBRYO DEFECTIVE 2036,ankyrin repeat protein | Chr5:26417425-26419234 REVERSE LENGTH=435	0.485	0.183	0.431	23.731	24.656	23.959	24.505	23.041	24.125	23.433	24.314	plastid	2	2	2	5.3	5.3	5.3	44.445	0	3.3664	6584
AT5G50320.1	AT5G50320.1	AT5G50320.1	AT5G50320.1 | Symbols:AtELP3,EAST1,ELO3,ELP3,HAC8,HAG3 | ELONGATA 3,Elongator protein 3,HISTONE ACETYLTRANSFERASE 8,HISTONE ACETYLTRANSFERASE OF THE GNAT FAMILY 3,enhancer-of-asymmetric leaves-two 1 | Chr5:20481200-20484811 REVERSE LENGTH=565	0.483	0.653	0.815	22.026	23.347	25.999	25.873	24.928	23.401	22.15	24.834	nucleus	8	8	8	18.1	18.1	18.1	63.694	0	9.0993	6162
AT5G55140.1	AT5G55140.1	AT5G55140.1	AT5G55140.1 | Symbols:uL30m | Ribosomal Protein uL30m | Chr5:22381370-22381787 FORWARD LENGTH=109	0.483	0.154	0.394	23.919	24.282	24.296	24	23.856	22.724	24.252	23.734	mitochondrion	3	3	3	41.3	41.3	41.3	12.359	0	15.23	6286
AT3G02720.1	AT3G02720.1	AT3G02720.1	AT3G02720.1 | Symbols:DJ-1d,DJ1D | no full name available | Chr3:586336-588088 FORWARD LENGTH=388	0.481	0.02	0.139	25.87	26.051	25.607	25.58	25.409	25.15	25.595	25.03	cytosol	7	7	7	29.1	29.1	29.1	41.645	0	116.38	2766
AT5G15450.1	AT5G15450.1;AT5G15450.1_neo1;AT4G14670.1	AT5G15450.1;AT5G15450.1_neo1	AT5G15450.1 | Symbols:APG6,AtCLPB3,CLPB-P,CLPB3 | ALBINO AND PALE GREEN 6,CASEIN LYTIC PROTEINASE B-P,casein lytic proteinase B3 | Chr5:5014399-5018255 REVERSE LENGTH=968	0.48	0.002	0.041	28.54	28.518	28.27	28.398	28.036	27.794	27.917	28.061	plastid	58	58	54	58.1	58.1	54.3	108.94	0	323.31	5479
AT5G55200.1	AT5G55200.1_neo1;AT5G55200.1	AT5G55200.1_neo1;AT5G55200.1	AT5G55200.1 | Symbols:MGE1 | mitochondrial GrpE 1 | Chr5:22394705-22396335 FORWARD LENGTH=302	0.48	0.028	0.163	26.302	25.947	26.205	25.842	26.043	25.433	25.41	25.489	mitochondrion	8	7	7	37.6	37.6	37.6	25.164	0	52.865	6288
AT4G23040.1	AT4G23040.1	AT4G23040.1	AT4G23040.1 | Symbols:no symbol available | no full name available | Chr4:12075672-12078622 REVERSE LENGTH=525	0.477	0.356	0.602	24.019	24.304	23.808	23.765	21.998	24.428	23.484	24.078	nucleus	4	2	2	8.2	5.1	5.1	58.13	0	3.2264	4533
AT1G49660.1	AT1G49660.1;AT1G49640.1	AT1G49660.1	AT1G49660.1 | Symbols:AtCXE5,CXE5 | carboxyesterase 5 | Chr1:18378777-18379736 REVERSE LENGTH=319	0.476	0.004	0.06	28.476	28.915	28.828	28.771	28.298	28.176	28.394	28.218	nucleus	10	10	9	54.5	54.5	50.8	35.196	0	288.02	1006
AT3G08550.1	AT3G08550.1	AT3G08550.1	AT3G08550.1 | Symbols:ABI8,ELD1,KOB1 | ABA INSENSITIVE 8,ELONGATION DEFECTIVE 1,KOBITO | Chr3:2596513-2599515 FORWARD LENGTH=533	0.476	0.651	0.813	25.878	25.122	25.05	22.71	25.955	25.626	22.234	23.042	extracellular,plasma membrane	1	1	1	3.4	3.4	3.4	59.888	0.0054782	1.6718	2932
AT5G06460.1	AT5G06460.1	AT5G06460.1	AT5G06460.1 | Symbols:ATUBA2,UBA 2 | ARABIDOPSIS THALIANA UBIQUITIN ACTIVATING ENZYME 2,ubiquitin activating enzyme 2 | Chr5:1970239-1974382 FORWARD LENGTH=1077	0.475	0	0.014	26.595	26.664	26.521	26.559	26.113	26.088	26.128	26.11	nucleus	24	19	19	26.6	21.7	21.7	119.62	0	231.12	5222
AT5G06320.1	AT5G06320.1	AT5G06320.1	AT5G06320.1 | Symbols:NHL3 | NDR1/HIN1-like 3 | Chr5:1931016-1931711 REVERSE LENGTH=231	0.474	0.003	0.054	26.128	26.119	26.469	26.073	25.75	25.662	25.826	25.655	plasma membrane	2	2	2	11.3	11.3	11.3	25.947	0	6.6821	5217
AT5G66280.1	AT5G66280.1	AT5G66280.1	AT5G66280.1 | Symbols:GMD1 | GDP-D-mannose 4,6-dehydratase 1 | Chr5:26476434-26477519 FORWARD LENGTH=361	0.471	0.504	0.718	25.531	26.209	26.135	25.586	25.533	26.458	26.335	23.249	cytosol	6	2	2	22.4	7.2	7.2	40.85	0	5.8851	6593
AT5G04600.1	AT5G04600.1	AT5G04600.1	AT5G04600.1 | Symbols:NURC1 | NUCLEOLAR RNA CHAPERONE-LIKE 1 | Chr5:1323700-1325486 FORWARD LENGTH=222	0.47	0.198	0.447	25.222	25.521	24.827	25.294	25.336	23.769	24.806	25.074	nucleus	10	10	10	37.4	37.4	37.4	25.262	0	115.95	5164
AT4G25100.5	AT4G25100.5;AT4G25100.3;AT4G25100.2;AT4G25100.1;AT4G25100.4	AT4G25100.5;AT4G25100.3;AT4G25100.2;AT4G25100.1;AT4G25100.4	AT4G25100.5 | Symbols:ATFSD1,FSD1 | ARABIDOPSIS FE SUPEROXIDE DISMUTASE 1,Fe superoxide dismutase 1 | Chr4:12884649-12886501 REVERSE LENGTH=212	0.469	0.001	0.024	33.076	32.962	32.949	33.013	32.626	32.565	32.541	32.392	mitochondrion	13	13	13	44.3	44.3	44.3	23.791	0	323.31	4591
AT3G04230.1	AT3G04230.1	AT3G04230.1	AT3G04230.1 | Symbols:uS9y | Ribosomal Protein uS9y | Chr3:1113169-1113609 REVERSE LENGTH=146	0.468	0.13	0.363	25.327	24.89	25.106	25.195	24.885	23.792	24.99	24.976	cytosol	10	4	4	55.5	30.8	30.8	16.586	0	63.461	2808
AT5G42800.1	AT5G42800.1	AT5G42800.1	AT5G42800.1 | Symbols:DFR,M318,TT3 | dihydroflavonol 4-reductase | Chr5:17164296-17165864 REVERSE LENGTH=382	0.468	0.007	0.084	26.959	26.84	27.182	27.004	26.533	26.459	26.8	26.318	plasma membrane	8	8	8	19.6	19.6	19.6	42.774	0	74.606	5973
AT1G31190.1	AT1G31190.1_neo1;AT1G31190.1	AT1G31190.1_neo1;AT1G31190.1	AT1G31190.1 | Symbols:IMPL1 | myo-inositol monophosphatase like 1 | Chr1:11144861-11146800 FORWARD LENGTH=371	0.467	0.002	0.041	26.461	26.806	26.534	26.476	26.06	26.083	26.142	26.124	plastid	10	10	10	33.1	33.1	33.1	33.608	0	105.64	804
AT3G02870.1	AT3G02870.1;AT3G02870.3;AT3G02870.2	AT3G02870.1;AT3G02870.3;AT3G02870.2	AT3G02870.1 | Symbols:GPP,VTC4 | L-galactose 1-phosphate phosphatase | Chr3:627742-629682 REVERSE LENGTH=271	0.467	0.012	0.107	27.704	27.62	27.53	27.576	26.841	27.037	27.192	27.493	cytosol	10	10	10	49.4	49.4	49.4	29.121	0	268.4	2773
AT3G45310.1	AT3G45310.1_neo1;AT3G45310.1;AT3G45310.2_neo1;AT3G45310.2	AT3G45310.1_neo1;AT3G45310.1;AT3G45310.2_neo1;AT3G45310.2	AT3G45310.1 | Symbols:no symbol available | no full name available | Chr3:16628704-16630473 REVERSE LENGTH=358	0.467	0.01	0.097	27.792	28.133	28.353	27.994	27.581	27.722	27.657	27.445	extracellular	6	6	5	29.1	29.1	25.5	37.41	0	207.33	3583
AT5G38530.1	AT5G38530.1_neo1;AT5G38530.1	AT5G38530.1_neo1;AT5G38530.1	AT5G38530.1 | Symbols:TSB3,TSBtype2 | tryptophan synthase beta type 2 | Chr5:15424097-15426294 FORWARD LENGTH=506	0.467	0.003	0.049	27.702	28.119	27.936	27.946	27.431	27.381	27.544	27.479	plastid	12	12	12	38.3	38.3	38.3	49.906	0	142.11	5883
AT5G49360.1	AT5G49360.1_neo1;AT5G49360.1	AT5G49360.1_neo1;AT5G49360.1	AT5G49360.1 | Symbols:ATBXL1,BXL1 | BETA-XYLOSIDASE 1,beta-xylosidase 1 | Chr5:20012179-20016659 REVERSE LENGTH=774	0.466	0.01	0.101	25.778	26.006	25.938	25.769	25.35	25.636	25.55	25.09	extracellular	9	9	9	14.4	14.4	14.4	80.247	0	61.428	6133
AT5G58410.2	AT5G58410.2;AT5G58410.1	AT5G58410.2;AT5G58410.1	AT5G58410.2 | Symbols:no symbol available | no full name available | Chr5:23609663-23617343 FORWARD LENGTH=1860	0.464	0.015	0.12	26.053	25.764	25.893	25.637	25.38	25.099	25.683	25.328	NA	5	5	5	3	3	3	207.42	0	11.719	6375
AT5G40390.1	AT5G40390.1	AT5G40390.1	AT5G40390.1 | Symbols:RS5,SIP1 | raffinose synthase 5,seed imbibition 1-like | Chr5:16161720-16165085 FORWARD LENGTH=783	0.462	0.02	0.137	26.939	26.908	26.603	26.605	26.399	26.393	26.497	25.917	plasma membrane	10	10	10	18.3	18.3	18.3	86.236	0	60.377	5916
AT2G22425.2	AT2G22425.2;AT2G22425.1	AT2G22425.2;AT2G22425.1	AT2G22425.2 | Symbols:no symbol available | no full name available | Chr2:9515079-9515357 FORWARD LENGTH=92	0.46	0.485	0.704	25.119	24.916	24.706	24.285	25.316	22.258	24.899	24.711	endoplasmic reticulum	2	2	1	22.8	22.8	13	10.373	0	2.6629	2010
AT5G17620.1	AT5G17620.1	AT5G17620.1	AT5G17620.1 | Symbols:AUG7 | augmin subunit 7 | Chr5:5805934-5808455 REVERSE LENGTH=329	0.459	0.002	0.045	24.398	24.351	24.455	24.218	23.811	23.955	23.762	24.059	golgi	1	1	1	6.4	6.4	6.4	37.009	0	17.378	5556
AT5G19140.1	AT5G19140.1;AT5G19140.2;AT5G19140.3	AT5G19140.1;AT5G19140.2;AT5G19140.3	AT5G19140.1 | Symbols:AILP1,ATAILP1 | no full name available | Chr5:6423398-6425785 FORWARD LENGTH=234	0.459	0.026	0.158	27.543	27.016	27.335	27.606	26.594	26.985	27.061	27.027	plastid	7	7	7	47.9	47.9	47.9	25.015	0	229.14	5591
AT2G31060.2	AT2G31060.2_neo1;AT2G31060.2;AT2G31060.3_neo1;AT2G31060.3;AT2G31060.1	AT2G31060.2_neo1;AT2G31060.2;AT2G31060.3_neo1;AT2G31060.3;AT2G31060.1	AT2G31060.2 | Symbols:EMB2785 | EMBRYO DEFECTIVE 2785 | Chr2:13213496-13218544 REVERSE LENGTH=667	0.458	0.004	0.058	26.366	26.562	26.256	26.198	25.996	25.733	25.934	25.887	mitochondrion	14	14	14	25.4	25.4	25.4	68.386	0	33.099	2221
AT3G48110.1	AT3G48110.1_neo1;AT3G48110.1	AT3G48110.1_neo1;AT3G48110.1	AT3G48110.1 | Symbols:EDD,EDD1 | EMBRYO-DEFECTIVE-DEVELOPMENT 1 | Chr3:17763111-17770964 FORWARD LENGTH=1067	0.458	0.028	0.164	28.299	28.021	27.628	27.648	27.626	27.446	27.404	27.289	plastid	20	20	20	23.8	23.8	23.8	114.4	0	165.59	3640
AT3G51660.1	AT3G51660.1	AT3G51660.1	AT3G51660.1 | Symbols:MDL3 | MIF/D-DT-like 3 | Chr3:19164229-19165076 REVERSE LENGTH=112	0.457	0.072	0.274	25.579	25.247	24.897	25.451	25.05	24.29	24.959	25.05	peroxisome	2	2	2	11.6	11.6	11.6	12.21	0	11.128	3728
AT5G51040.2	AT5G51040.2_neo1;AT5G51040.1_neo1;AT5G51040.2;AT5G51040.1;AT5G51040.3_neo1;AT5G51040.3	AT5G51040.2_neo1;AT5G51040.1_neo1;AT5G51040.2;AT5G51040.1;AT5G51040.3_neo1;AT5G51040.3	AT5G51040.2 | Symbols:SDHAF2 | Succinate dehydrogenase assembly factor 2 | Chr5:20750700-20751790 FORWARD LENGTH=184	0.457	0.101	0.323	26.146	26.317	27.185	26.698	25.777	26.147	26.145	26.45	mitochondrion	3	3	3	35.6	35.6	35.6	15.35	0	93.163	6174
rps7arabC c	rps7arabC;AT2G07696.1	rps7arabC;AT2G07696.1	rps7arabC component *(uS7m) of small mitoribosomal-subunit proteome | prot-scriber: 30s ribosomal protein s7 | swissprot: Small ribosomal subunit protein uS7m OS=Arabidopsis thaliana;AT2G07696.1 | Symbols: no symbol available | no full name available | chr	0.457	0.02	0.139	25.733	25.407	25.413	25.084	25.082	24.695	25.024	25.009	NA	2	2	2	18.9	18.9	18.9	17.227	0	6.3617	6861
AT2G33740.2	AT2G33740.2_neo1;AT2G33740.2;AT2G33740.1_neo1;AT2G33740.1	AT2G33740.2_neo1;AT2G33740.2;AT2G33740.1_neo1;AT2G33740.1	AT2G33740.2 | Symbols:CUTA | no full name available | Chr2:14269590-14271523 FORWARD LENGTH=182	0.456	0.335	0.582	27.814	25.729	25.92	27.051	26.019	26.164	26.055	26.452	plastid	3	3	3	46.2	46.2	46.2	13.01	0	16.507	2288
AT4G08790.1	AT4G08790.1_neo1;AT4G08790.1	AT4G08790.1_neo1;AT4G08790.1	AT4G08790.1 | Symbols:NIT1 | no full name available | Chr4:5608489-5611118 REVERSE LENGTH=307	0.456	0.145	0.384	24.8	25.276	23.997	24.563	23.955	23.897	24.461	24.502	plastid	2	2	2	9.8	9.8	9.8	29.513	0	4.1764	4196
AT1G24280.1	AT1G24280.1_neo1;AT1G24280.1	AT1G24280.1_neo1;AT1G24280.1	AT1G24280.1 | Symbols:G6PD3 | glucose-6-phosphate dehydrogenase 3 | Chr1:8609495-8612383 FORWARD LENGTH=599	0.455	0.003	0.047	27.712	27.686	27.805	27.573	27.211	27.053	27.371	27.32	plastid	22	9	9	48.8	24.6	24.6	59.603	0	32.907	645
AT3G10270.2	AT3G10270.2_neo1;AT3G10270.1_neo1;AT3G10270.1;AT3G10270.2	AT3G10270.2_neo1;AT3G10270.1_neo1;AT3G10270.1;AT3G10270.2	AT3G10270.2 | Symbols:GYRB1 | DNA GYRASE B1 | Chr3:3173805-3179756 REVERSE LENGTH=740	0.455	0.016	0.125	24.537	24.756	24.617	24.178	24.27	24.102	24.027	23.869	NA	12	2	2	21.1	5.1	5.1	72.071	0	4.0002	2988
AT3G19170.1	AT3G19170.1_neo1;AT3G19170.2_neo1	AT3G19170.1_neo1;AT3G19170.2_neo1	AT3G19170.1 | Symbols:ATPREP1,ATZNMP,PREP1 | presequence protease 1 | Chr3:6625578-6631874 REVERSE LENGTH=1080	0.455	0.002	0.041	29.471	29.468	29.219	29.232	28.939	28.8	28.895	28.935	mitochondrion,plastid	53	53	1	55.8	55.8	1.9	111.47	0	323.31	3275
AT4G29490.1	AT4G29490.1	AT4G29490.1	AT4G29490.1 | Symbols:no symbol available | no full name available | Chr4:14487943-14491321 FORWARD LENGTH=486	0.455	0.004	0.055	24.87	25.209	25.12	24.947	24.629	24.557	24.697	24.444	peroxisome	6	6	6	13.6	13.6	13.6	54.401	0	20.531	4731
AT1G10130.1	AT1G10130.1	AT1G10130.1	AT1G10130.1 | Symbols:ATECA3,ECA3 | ARABIDOPSIS THALIANA ER-TYPE CA2+-ATPASE 3,endoplasmic reticulum-type calcium-transporting ATPase 3 | Chr1:3311139-3321941 FORWARD LENGTH=998	0.454	0.192	0.441	22.872	23.504	22.868	23.093	23.553	22.177	22.21	22.582	golgi	2	2	2	1.8	1.8	1.8	109.06	0	3.6627	274
AT3G56340.1	AT3G56340.1	AT3G56340.1	AT3G56340.1 | Symbols:RPS26e,eS26x | Ribosomal Protein S26e,Ribosomal Protein eS26x | Chr3:20892309-20893343 REVERSE LENGTH=130	0.454	0.008	0.089	30.728	30.87	30.644	30.466	30.254	29.972	30.378	30.287	cytosol	12	12	8	50	50	20	14.628	0	197.89	3874
AT3G43800.1	AT3G43800.1	AT3G43800.1	AT3G43800.1 | Symbols:ATGSTU27,GSTU27 | glutathione S-transferase tau 27 | Chr3:15660929-15661784 FORWARD LENGTH=227	0.453	0.001	0.029	27.981	28.199	27.986	28.111	27.67	27.658	27.609	27.53	cytosol	13	11	11	41.9	37.4	37.4	26.761	0	30.008	3555
AT1G28490.1	AT1G28490.1;AT1G28490.3;AT1G28490.2	AT1G28490.1;AT1G28490.3;AT1G28490.2	AT1G28490.1 | Symbols:ATSYP61,OSM1,SYP61 | syntaxin of plants 61 | Chr1:10016433-10017842 FORWARD LENGTH=245	0.452	0.277	0.529	24.677	24.33	24.605	24.525	23.283	24.893	24.745	23.408	golgi	2	2	2	9	9	9	27.721	0	6.0362	734
AT2G18740.2	AT2G18740.2;AT4G30330.1;AT2G18740.1	AT2G18740.2;AT4G30330.1;AT2G18740.1	AT2G18740.2 | Symbols:PCP,SME1,SmEb | PORCUPINE,Sm protein E1 | Chr2:8123334-8124581 FORWARD LENGTH=78	0.452	0.026	0.159	26.165	26.253	26.044	25.624	25.614	25.335	25.797	25.533	cytosol	3	3	3	53.8	53.8	53.8	9.2547	0	10.097	1902
AT2G27170.4	AT2G27170.4;AT2G27170.3;AT2G27170.2;AT2G27170.1	AT2G27170.4;AT2G27170.3;AT2G27170.2;AT2G27170.1	AT2G27170.4 | Symbols:SMC3,TTN7 | STRUCTURAL MAINTENANCE OF CHROMOSOMES 3,TITAN7 | Chr2:11610245-11617064 REVERSE LENGTH=1071	0.452	0.221	0.473	22.634	23.897	23.728	23.87	23.503	23.028	23.332	22.46	NA	4	4	4	4.2	4.2	4.2	124.52	0	6.5889	2126
AT2G43710.1	AT2G43710.1_neo1;AT2G43710.1;AT2G43710.2_neo1;AT2G43710.2	AT2G43710.1_neo1;AT2G43710.1;AT2G43710.2_neo1;AT2G43710.2	AT2G43710.1 | Symbols:AtSSI2,FAB2,LDW1,SSI2 | FATTY ACID BIOSYNTHESIS 2,lesion dwarf mimic 1,suppressor of SA insensitive 2 | Chr2:18120107-18122495 FORWARD LENGTH=401	0.452	0.001	0.024	29.531	29.52	29.602	29.535	29.097	29.003	29.055	29.226	plastid	20	20	16	64.4	64.4	50.7	41.685	0	281.1	2575
AT5G43330.1	AT5G43330.1	AT5G43330.1	AT5G43330.1 | Symbols:c-NAD-MDH2 | cytosolic-NAD-dependent malate dehydrogenase 2 | Chr5:17390552-17392449 FORWARD LENGTH=332	0.452	0.024	0.152	28.425	28.815	29.028	28.68	28.586	28.092	28.27	28.193	cytosol	18	7	7	53.6	25	25	35.675	0	242.59	5987
AT2G18570.1	AT2G18570.1;AT2G18560.1	AT2G18570.1;AT2G18560.1	AT2G18570.1 | Symbols:no symbol available | no full name available | Chr2:8063429-8064841 FORWARD LENGTH=470	0.45	0.035	0.187	23.772	24.45	24.122	24.033	23.464	23.998	23.546	23.569	plasma membrane	2	2	2	4.7	4.7	4.7	51.912	0	5.2392	1898
AT4G38460.1	AT4G38460.1_neo1;AT4G38460.1	AT4G38460.1_neo1;AT4G38460.1	AT4G38460.1 | Symbols:AtSSU,GGPPS12,GGR,SSU | geranyl(geranyl)diphosphate synthase 12,geranylgeranyl reductase,small subunit of Heterodimeric geranyl(geranyl)diphosphate synthase | Chr4:17994849-17995974 FORWARD LENGTH=326	0.45	0.687	0.835	25.26	22.52	25.365	22.556	22.461	26.26	22.452	22.726	plastid	2	2	2	8.8	8.8	8.8	29.406	0	10.041	5016
AT4G39480.1	AT4G39480.1	AT4G39480.1	AT4G39480.1 | Symbols:CYP96A9 | cytochrome P450, family 96, subfamily A, polypeptide 9 | Chr4:18362558-18364108 FORWARD LENGTH=516	0.45	0.099	0.319	23.833	24.831	24.624	24.312	24.304	24.072	23.768	23.657	plasma membrane	3	3	3	7.8	7.8	7.8	58.509	0	14.964	5049
AT5G03905.1	AT5G03905.1;AT5G03905.1_neo1;AT5G03905.2	AT5G03905.1;AT5G03905.1_neo1	AT5G03905.1 | Symbols:no symbol available | no full name available | Chr5:1052728-1054041 FORWARD LENGTH=158	0.45	0.031	0.172	25.105	25.206	25.577	24.993	25.03	24.442	24.849	24.761	mitochondrion	3	3	3	19.6	19.6	19.6	17.414	0	3.6926	5149
AT1G12780.1	AT1G12780.1	AT1G12780.1	AT1G12780.1 | Symbols:ATUGE1,UGE1 | A. THALIANA UDP-GLC 4-EPIMERASE 1,UDP-D-glucose/UDP-D-galactose 4-epimerase 1 | Chr1:4356124-4358120 REVERSE LENGTH=351	0.449	0.004	0.057	27.151	27.529	27.365	27.43	27.015	26.937	26.946	26.782	cytosol	17	17	14	47.9	47.9	38.2	39.157	0	176.68	346
AT1G68660.2	AT1G68660.2_neo1;AT1G68660.1_neo1;AT1G68660.2;AT1G68660.1	AT1G68660.2_neo1;AT1G68660.1_neo1;AT1G68660.2;AT1G68660.1	AT1G68660.2 | Symbols:AtClpS1,ClpS1 | caseinolytic protease S 1 | Chr1:25778058-25779083 REVERSE LENGTH=129	0.449	0.688	0.836	24.8	26.15	25.226	22.44	25.035	25.042	21.39	25.355	plastid	4	4	4	41.7	41.7	41.7	9.2225	0	4.5888	1391
AT3G27240.1	AT3G27240.1_neo2;AT3G27240.1_neo1;AT3G27240.1	AT3G27240.1_neo2;AT3G27240.1_neo1;AT3G27240.1	AT3G27240.1 | Symbols:Cyc1-1 | no full name available | Chr3:10056144-10058370 REVERSE LENGTH=307	0.449	0.08	0.288	29.312	28.71	29.117	29.03	27.981	28.798	28.747	28.849	mitochondrion	9	9	6	52.3	52.3	29.6	27.146	0	310.52	3485
AT3G44590.2	AT3G44590.2;AT3G44590.1	AT3G44590.2;AT3G44590.1	AT3G44590.2 | Symbols:P2w,RPP2D | Ribosomal Protein P2w,Ribosomal protein P2D | Chr3:16163983-16164658 FORWARD LENGTH=111	0.448	0.016	0.123	27.657	28.223	27.994	27.736	27.488	27.464	27.591	27.276	cytosol	8	6	6	57.7	42.3	42.3	11.015	0	115.81	3566
AT4G36130.1	AT4G36130.1;AT3G51190.1	AT4G36130.1	AT4G36130.1 | Symbols:uL2x | Ribosomal Protein uL2x | Chr4:17097613-17098656 FORWARD LENGTH=258	0.447	0.002	0.042	27.877	28.075	28.049	27.96	27.406	27.469	27.647	27.65	cytosol	17	5	5	62	23.6	23.6	27.948	0	100.72	4945
AT1G29840.1	AT1G29840.1	AT1G29840.1	AT1G29840.1 | Symbols:no symbol available | no full name available | Chr1:10445735-10447569 REVERSE LENGTH=312	0.445	0.061	0.25	24.694	25.035	24.738	24.699	24.267	23.807	24.661	24.65	cytosol	4	3	3	16.7	12.8	12.8	35.287	0	3.4896	764
AT2G34430.1	AT2G34430.1;AT2G34430.1_neo1	AT2G34430.1;AT2G34430.1_neo1	AT2G34430.1 | Symbols:DEG11,LHB1B1,LHCB1.4 | LIGHT-HARVESTING CHLOROPHYLL-PROTEIN COMPLEX II SUBUNIT B1,light-harvesting chlorophyll-protein complex II subunit B1 | Chr2:14524818-14525618 FORWARD LENGTH=266	0.445	0.029	0.168	26.583	26.697	27.063	26.402	26.515	26.077	26.266	26.107	plastid	10	3	3	63.5	12	12	28.17	0	11.053	2300
AT5G13370.1	AT5G13370.1;AT5G13350.2;AT5G13350.1;AT5G13380.1	AT5G13370.1	AT5G13370.1 | Symbols:GH3.15 | Gretchen Hagen 3.15 | Chr5:4286996-4289424 FORWARD LENGTH=595	0.445	0.004	0.06	27.347	27.314	27.14	27.167	26.842	26.594	26.977	26.774	cytosol	18	18	13	36.3	36.3	24.2	66.978	0	143.88	5409
AT5G59320.1	AT5G59320.1_neo2;AT5G59320.1_neo1;AT5G59320.1	AT5G59320.1_neo2;AT5G59320.1_neo1;AT5G59320.1	AT5G59320.1 | Symbols:LTP3 | lipid transfer protein 3 | Chr5:23929051-23929492 FORWARD LENGTH=115	0.444	0.235	0.488	23.206	24.674	23.524	24.261	23.479	23.893	22.971	23.548	extracellular	1	1	1	39	39	39	4.1498	0	9.3498	6399
AT2G11000.4	AT2G11000.4;AT2G11000.3_neo1;AT2G11000.3;AT2G11000.2;AT2G11000.1	AT2G11000.4;AT2G11000.3_neo1;AT2G11000.3;AT2G11000.2;AT2G11000.1	AT2G11000.4 | Symbols:ATMAK10,MAK10 | MAK10 homologue | Chr2:4341940-4347768 REVERSE LENGTH=649	0.443	0.245	0.499	24.068	23.255	23.319	23.203	23.361	23.792	22.564	22.358	NA	1	1	1	1.7	1.7	1.7	73.642	0.0096139	1.4372	1810
AT2G42560.1	AT2G42560.1	AT2G42560.1	AT2G42560.1 | Symbols:LEA25 | Late embryogenesis abundant 25 | Chr2:17714813-17716821 REVERSE LENGTH=635	0.441	0.107	0.332	23.582	23.572	24.24	24.056	23.312	23.976	23.006	23.394	nucleus	8	8	8	15.1	15.1	15.1	67.195	0	16.718	2541
AT4G08870.1	AT4G08870.1_neo1;AT4G08870.1;AT4G08870.2_neo1;AT4G08870.2	AT4G08870.1_neo1;AT4G08870.1;AT4G08870.2_neo1;AT4G08870.2	AT4G08870.1 | Symbols:ARGAH2 | arginine amidohydrolase 2 | Chr4:5646654-5648693 REVERSE LENGTH=344	0.441	0.269	0.523	26.382	25.851	25.572	25.469	25.874	24.302	25.696	25.638	mitochondrion	8	4	4	31.8	20.8	20.8	34.947	0	24.339	4199
AT4G02060.2	AT4G02060.2;AT4G02060.1	AT4G02060.2;AT4G02060.1	AT4G02060.2 | Symbols:MCM7,PRL | PROLIFERA | Chr4:901484-905297 FORWARD LENGTH=716	0.439	0.095	0.313	25.638	25.489	25.601	25.32	24.675	25.353	25.606	24.658	cytosol,nucleus	5	5	5	7.1	7.1	7.1	80.332	0	13.579	4105
AT1G12440.3	AT1G12440.3;AT1G12440.2;AT1G12440.1	AT1G12440.3;AT1G12440.2;AT1G12440.1	AT1G12440.3 | Symbols:no symbol available | no full name available | Chr1:4241816-4242322 REVERSE LENGTH=168	0.438	0.43	0.66	23.379	23.939	22.657	24.137	24.514	22.96	22.274	22.611	NA	2	2	2	11.9	11.9	11.9	17.82	0.0062237	1.6098	341
AT1G76760.1	AT1G76760.1_neo1;AT1G76760.1	AT1G76760.1_neo1;AT1G76760.1	AT1G76760.1 | Symbols:ATY1,TRX-Y1,TY1 | THIOREDOXIN Y1,thioredoxin Y1 | Chr1:28811873-28812948 REVERSE LENGTH=172	0.437	0.147	0.385	24.207	24.578	24.298	24.286	23.047	24.254	24.133	24.189	plastid	1	1	1	10.3	10.3	10.3	12.289	0	3.5838	1583
AT3G12800.1	AT3G12800.1;AT2G07640.1	AT3G12800.1	AT3G12800.1 | Symbols:DECR,SDRB | short-chain dehydrogenase-reductase B | Chr3:4063463-4064757 REVERSE LENGTH=298	0.437	0.029	0.166	27.056	27.308	27.092	26.829	27.012	26.468	26.641	26.416	peroxisome	10	10	10	31.2	31.2	31.2	31.796	0	29.609	3074
AT5G13360.1	AT5G13360.1;AT5G13360.2;AT5G13360.3	AT5G13360.1;AT5G13360.2;AT5G13360.3	AT5G13360.1 | Symbols:no symbol available | no full name available | Chr5:4283805-4286120 FORWARD LENGTH=594	0.437	0.002	0.035	26.67	26.85	26.601	26.767	26.217	26.234	26.325	26.363	nucleus	17	12	12	36.5	24.4	24.4	66.947	0	85.248	5408
AT2G30970.2	AT2G30970.2_neo1;AT2G30970.1_neo1;AT2G30970.2;AT2G30970.1	AT2G30970.2_neo1;AT2G30970.1_neo1;AT2G30970.2;AT2G30970.1	AT2G30970.2 | Symbols:ASP1 | aspartate aminotransferase 1 | Chr2:13179012-13181686 FORWARD LENGTH=430	0.436	0.014	0.115	30.123	30.702	30.55	30.42	30.152	29.982	30.022	29.896	mitochondrion	33	33	33	83	83	83	44.681	0	323.31	2219
AT4G34570.2	AT4G34570.2_neo1;AT4G34570.2;AT4G34570.4_neo1;AT4G34570.1_neo1;AT4G34570.5;AT4G34570.3;AT4G34570.4;AT4G34570.1	AT4G34570.2_neo1;AT4G34570.2;AT4G34570.4_neo1;AT4G34570.1_neo1;AT4G34570.5;AT4G34570.3;AT4G34570.4;AT4G34570.1	AT4G34570.2 | Symbols:AtDRTS2,DHFR-TS2,THY-2 | dihydrofolate reductase thymidylate synthase,thymidylate synthase 2 | Chr4:16511896-16514110 REVERSE LENGTH=408	0.436	0.131	0.364	23.629	24.018	23.52	23.309	23.431	23.337	23.498	22.466	NA	4	2	2	10.7	4.5	4.5	37.476	0.0090352	1.471	4897
AT1G55810.6	AT1G55810.6;AT1G55810.3;AT1G55810.1;AT1G55810.7;AT1G55810.2;AT1G55810.5;AT1G55810.4	AT1G55810.6;AT1G55810.3;AT1G55810.1;AT1G55810.7;AT1G55810.2;AT1G55810.5;AT1G55810.4	AT1G55810.6 | Symbols:UCK3,UKL3 | uridine kinase-like 3,uridine/cytidine kinase 3 | Chr1:20861273-20864003 FORWARD LENGTH=466	0.435	0.489	0.706	22.261	23.208	24.974	23.288	23.613	23.308	21.898	23.175	NA	5	2	2	14.4	5.4	5.4	52.442	0.0098649	1.3877	1149
AT2G18730.1	AT2G18730.1	AT2G18730.1	AT2G18730.1 | Symbols:ATDGK3,DGK3 | diacylglycerol kinase 3 | Chr2:8118976-8121689 FORWARD LENGTH=488	0.434	0.671	0.827	22.434	23.714	25.173	25.416	22.604	21.931	24.851	25.614	plasma membrane	2	2	2	4.7	4.7	4.7	53.88	0	4.2136	1901
AT4G12130.1	AT4G12130.1	AT4G12130.1	AT4G12130.1 | Symbols:COG0354 | no full name available | Chr4:7263640-7265425 FORWARD LENGTH=393	0.434	0.002	0.046	25.044	25.049	25.263	25.042	24.609	24.555	24.797	24.699	mitochondrion	11	11	11	34.6	34.6	34.6	43.527	0	26.136	4266
AT4G37510.1	AT4G37510.1_neo1;AT4G37510.1;AT2G48121.1;AT2G48121.2	AT4G37510.1_neo1;AT4G37510.1	AT4G37510.1 | Symbols:no symbol available | no full name available | Chr4:17626259-17628854 REVERSE LENGTH=537	0.434	0.012	0.107	25.867	25.812	25.465	25.424	25.259	25.145	25.343	25.087	plastid	21	21	21	41	41	41	56.82	0	133.27	4987
AT3G51310.1	AT3G51310.1	AT3G51310.1	AT3G51310.1 | Symbols:VPS35C | VPS35 homolog C | Chr3:19044634-19049321 REVERSE LENGTH=790	0.431	0.037	0.19	25.421	25.516	25.23	25.347	25.131	25.318	24.735	24.606	golgi	11	11	11	14.7	14.7	14.7	89.404	0	29.749	3720
AT1G30890.2	AT1G30890.2;AT1G30890.1	AT1G30890.2;AT1G30890.1	AT1G30890.2 | Symbols:no symbol available | no full name available | Chr1:10994890-10995999 FORWARD LENGTH=269	0.43	0.31	0.559	25.206	23.689	25.398	24.616	24.446	24.859	23.84	24.043	endoplasmic reticulum,mitochondrion	3	1	1	14.9	5.6	5.6	30.028	0	5.2983	798
AT3G17465.1	AT3G17465.1_neo1;AT3G17465.1	AT3G17465.1_neo1;AT3G17465.1	AT3G17465.1 | Symbols:RPL3P,uL3m | Ribosomal Protein uL3m,ribosomal protein L3 plastid | Chr3:5978059-5979572 REVERSE LENGTH=324	0.429	0.073	0.277	26.009	25.895	25.989	26.332	25.367	26.128	25.246	25.768	mitochondrion	7	7	7	36.4	36.4	36.4	30.798	0	65.338	3222
AT1G11910.2	AT1G11910.2_neo1;AT1G11910.1_neo1;AT1G11910.1;AT1G11910.2	AT1G11910.2_neo1;AT1G11910.1_neo1;AT1G11910.1;AT1G11910.2	AT1G11910.2 | Symbols:APA1,ATAPA1,AtPaspA1,PaspA1 | aspartic proteinase A1,putative aspartic proteinase A1 | Chr1:4017119-4019996 REVERSE LENGTH=517	0.428	0.011	0.103	29.95	29.637	29.757	29.84	29.118	29.323	29.613	29.42	NA	16	16	14	49.2	49.2	42.7	51.964	0	323.31	324
AT4G00490.1	AT4G00490.1_neo1;AT4G00490.1	AT4G00490.1_neo1;AT4G00490.1	AT4G00490.1 | Symbols:BAM2,BMY9 | BETA-AMYLASE 9,beta-amylase 2 | Chr4:222422-224862 FORWARD LENGTH=542	0.428	0.358	0.603	24.658	24.623	24.272	24.247	24.914	24.385	24.123	22.668	plastid	4	4	4	8.7	8.7	8.7	56.153	0	12.525	4059
AT4G21110.2	AT4G21110.2;AT4G21110.1	AT4G21110.2;AT4G21110.1	AT4G21110.2 | Symbols:no symbol available | no full name available | Chr4:11267673-11268774 FORWARD LENGTH=145	0.426	0.518	0.725	24.641	25.475	25.264	25.027	25.043	25.518	25.512	22.63	NA	6	6	6	44.8	44.8	44.8	17.187	0	29.101	4488
AT3G19000.2	AT3G19000.2;AT3G19000.1	AT3G19000.2;AT3G19000.1	AT3G19000.2 | Symbols:no symbol available | no full name available | Chr3:6554004-6554987 REVERSE LENGTH=278	0.425	0.634	0.801	21.849	23.214	25.146	24.637	22.008	22.668	24.94	23.532	cytosol	3	3	3	19.8	19.8	19.8	31.676	0	24.745	3271
AT5G12470.1	AT5G12470.1_neo1;AT5G12470.1	AT5G12470.1_neo1;AT5G12470.1	AT5G12470.1 | Symbols:RER4 | RETICULATA-RELATED 4 | Chr5:4044950-4047290 REVERSE LENGTH=386	0.425	0.073	0.276	27.658	27.358	26.821	26.908	26.77	26.533	27.009	26.732	plastid	8	8	8	30.2	30.2	30.2	34.797	0	27.99	5388
AT4G37550.3	AT4G37550.3;AT4G37550.1;AT4G37550.2;AT4G37550.5;AT4G37550.4;AT4G37550.6;AT4G37560.2;AT4G37560.1	AT4G37550.3;AT4G37550.1;AT4G37550.2;AT4G37550.5;AT4G37550.4;AT4G37550.6	AT4G37550.3 | Symbols:IAMH1 | IAMHYDROLASE1 | Chr4:17643684-17645729 FORWARD LENGTH=432	0.424	0.007	0.079	26.431	26.32	26.399	26.097	26.065	25.74	25.833	25.914	cytosol	7	7	7	29.6	29.6	29.6	47.566	0	131.49	4989
AT5G12210.2	AT5G12210.2;AT5G12210.1	AT5G12210.2;AT5G12210.1	AT5G12210.2 | Symbols:AtRGTB1,RGTB1 | RAB geranylgeranyl transferase beta subunit 1 | Chr5:3947254-3949595 FORWARD LENGTH=320	0.423	0.214	0.466	25.29	24.928	24.477	24.715	24.985	24.567	24.597	23.569	cytosol	2	2	2	9.4	9.4	9.4	35.367	0	6.2797	5381
AT3G13800.3	AT3G13800.3;AT3G13800.2;AT3G13800.4_neo1;AT3G13800.1_neo1;AT3G13800.4;AT3G13800.1	AT3G13800.3;AT3G13800.2;AT3G13800.4_neo1;AT3G13800.1_neo1;AT3G13800.4;AT3G13800.1	AT3G13800.3 | Symbols:no symbol available | no full name available | Chr3:4539372-4541366 FORWARD LENGTH=279	0.422	0.42	0.654	24.536	24.841	24.344	24.469	24.667	22.512	24.38	24.944	NA	2	2	2	9.7	9.7	9.7	31.512	0	3.3037	3110
AT4G40050.1	AT4G40050.1;AT4G40050.2	AT4G40050.1;AT4G40050.2	AT4G40050.1 | Symbols:no symbol available | no full name available | Chr4:18561206-18563727 REVERSE LENGTH=599	0.422	0.027	0.162	23.318	23.033	22.938	22.921	22.719	22.882	22.28	22.642	nucleus,plasma membrane	2	2	2	3.5	3.5	3.5	68.271	0	5.3606	5073
AT1G49670.1	AT1G49670.1;AT1G49670.2	AT1G49670.1;AT1G49670.2	AT1G49670.1 | Symbols:NQR | no full name available | Chr1:18381591-18386021 REVERSE LENGTH=629	0.421	0.002	0.041	26.996	26.883	26.913	26.898	26.323	26.544	26.569	26.569	peroxisome	25	25	25	45	45	45	67.943	0	129.92	1007
AT3G14450.1	AT3G14450.1	AT3G14450.1	AT3G14450.1 | Symbols:CID9 | CTC-interacting domain 9 | Chr3:4849788-4851601 FORWARD LENGTH=327	0.421	0.009	0.092	24.173	24.156	24.07	24.096	23.601	23.93	23.828	23.454	nucleus	3	2	1	10.7	7.6	3.7	36.546	0.00048504	2.1103	3132
AT5G07190.2	AT5G07190.2;AT5G07190.1_neo1;AT5G07190.1	AT5G07190.2;AT5G07190.1_neo1;AT5G07190.1	AT5G07190.2 | Symbols:ATS3 | seed gene 3 | Chr5:2237783-2238488 FORWARD LENGTH=185	0.421	0.269	0.522	24.592	25.748	25.293	24.34	24.024	25.136	24.65	24.478	plasma membrane	3	3	3	25.9	25.9	25.9	19.874	0	9.7522	5241
AT1G51470.1	AT1G51470.1_neo1;AT1G51470.1	AT1G51470.1_neo1;AT1G51470.1	AT1G51470.1 | Symbols:BGLU35,TGG5 | THIOGLUCOSIDE GLUCOHYDROLASE 5,beta glucosidase 35 | Chr1:19087424-19090248 FORWARD LENGTH=511	0.42	0.022	0.146	27.024	27.547	27.152	26.901	26.787	26.613	26.789	26.755	extracellular	6	6	3	17	17	9.4	55.041	0	15.844	1043
AT2G30320.1	AT2G30320.1_neo1;AT2G30320.1	AT2G30320.1_neo1;AT2G30320.1	AT2G30320.1 | Symbols:TRUA2 | no full name available | Chr2:12925728-12927896 REVERSE LENGTH=510	0.419	0.137	0.373	24.556	23.482	23.854	23.693	23.349	23.262	23.376	23.922	mitochondrion	2	2	2	5.6	5.6	5.6	55.271	0	4.3838	2202
AT5G23820.1	AT5G23820.1_neo1;AT5G23820.1	AT5G23820.1_neo1;AT5G23820.1	AT5G23820.1 | Symbols:ML3 | MD2-related lipid recognition 3 | Chr5:8031386-8032809 FORWARD LENGTH=164	0.418	0.016	0.124	30.883	31.146	30.711	30.741	30.713	30.354	30.358	30.381	extracellular	4	4	4	27.9	27.9	27.9	15.24	0	12.789	5722
AT5G30490.3	AT5G30490.3;AT5G30490.2;AT5G30490.1	AT5G30490.3;AT5G30490.2;AT5G30490.1	AT5G30490.3 | Symbols:no symbol available | no full name available | Chr5:11612199-11614271 FORWARD LENGTH=236	0.418	0.549	0.744	21.708	24.381	24.254	24.036	24.152	22.344	23.571	22.64	NA	2	2	2	9.3	9.3	9.3	26.061	0	2.2833	5821
AT5G63570.1	AT5G63570.1;AT5G63570.1_neo1;AT5G63570.2	AT5G63570.1;AT5G63570.1_neo1;AT5G63570.2	AT5G63570.1 | Symbols:GSA1 | glutamate-1-semialdehyde-2,1-aminomutase | Chr5:25451957-25453620 FORWARD LENGTH=474	0.418	0.099	0.319	29.785	29.407	29.172	29.371	28.868	28.685	28.893	29.614	plastid	16	5	5	52.7	18.4	18.4	50.369	0	75.013	6496
AT4G16444.1	AT4G16444.1	AT4G16444.1	AT4G16444.1 | Symbols:AtGET1,GET1 | Guided Entry of Tail-anchored proteins1 | Chr4:9274791-9276056 REVERSE LENGTH=178	0.417	0.344	0.59	24.139	24.123	24.278	24.129	23.707	24.448	24.394	22.452	endoplasmic reticulum	1	1	1	9	9	9	20.206	0	16.139	4384
AT1G03310.2	AT1G03310.2_neo1;AT1G03310.1_neo1;AT1G03310.2;AT1G03310.1	AT1G03310.2_neo1;AT1G03310.1_neo1;AT1G03310.2;AT1G03310.1	AT1G03310.2 | Symbols:ATISA2,AtBE2,BE2,DBE1,ISA2 | ARABIDOPSIS THALIANA ISOAMYLASE 2,BRANCHING ENZYME 2,debranching enzyme 1 | Chr1:813975-816623 FORWARD LENGTH=882	0.415	0.057	0.24	24.804	24.53	24.767	24.946	24.426	23.855	24.688	24.416	plastid	5	5	5	10.2	10.2	10.2	91.062	0	74.769	72
AT1G27450.4	AT1G27450.4;AT1G27450.2	AT1G27450.4;AT1G27450.2	AT1G27450.4 | Symbols:APT1,ATAPT1 | ARABIDOPSIS THALIANA ADENINE PHOSPHORIBOSYLTRANSFERASE 1,adenine phosphoribosyl transferase 1 | Chr1:9532421-9533807 FORWARD LENGTH=183	0.415	0.011	0.102	29.302	29.754	29.458	29.599	29.2	29.01	29.246	28.999	NA	9	9	1	59.6	59.6	4.9	19.739	0	195.35	707
AT1G78820.1	AT1G78820.1_neo1;AT1G78820.1	AT1G78820.1_neo1;AT1G78820.1	AT1G78820.1 | Symbols:no symbol available | no full name available | Chr1:29634401-29635768 REVERSE LENGTH=455	0.415	0.01	0.101	30.794	31.216	31.09	31.13	30.482	30.596	30.806	30.685	extracellular	11	5	5	33.9	18.2	18.2	48.184	0	156.8	1628
AT3G17590.2	AT3G17590.2;AT3G17590.1;AT3G17590.3	AT3G17590.2;AT3G17590.1;AT3G17590.3	AT3G17590.2 | Symbols:BSH,CHE1 | BUSHY GROWTH | Chr3:6017313-6019591 REVERSE LENGTH=242	0.415	0.134	0.368	25.641	25.195	25.853	25.545	25.454	24.665	25.627	24.828	nucleus	2	2	2	11.2	11.2	11.2	27.59	0	2.3772	3224
AT4G32840.1	AT4G32840.1	AT4G32840.1	AT4G32840.1 | Symbols:PFK6 | phosphofructokinase 6 | Chr4:15845010-15848305 REVERSE LENGTH=462	0.415	0.045	0.211	25.071	24.521	24.521	24.866	24.22	24.634	24.078	24.385	cytosol	9	5	5	24.2	15.4	15.4	50.787	0	29.09	4835
AT5G23880.1	AT5G23880.1	AT5G23880.1	AT5G23880.1 | Symbols:ATCPSF100,CPSF100,EMB1265,ESP5 | CLEAVAGE AND POLYADENYLATION SPECIFICITY FACTOR 100,EMBRYO DEFECTIVE 1265,ENHANCED SILENCING PHENOTYPE 5,cleavage and polyadenylation specificity factor 100 | Chr5:8052550-8058147 FORWARD LENGTH=739	0.415	0.303	0.553	23.746	22.787	22.736	23.335	22.335	23.513	23.102	21.997	nucleus	1	1	1	2.2	2.2	2.2	82.138	0	2.2813	5725
AT3G13160.1	AT3G13160.1_neo1;AT3G13160.1;AT3G18970.1;AT1G09220.1_neo1;AT1G09220.1;AT3G21470.1;AT5G44230.2;AT1G06143.1;AT1G59720.1_neo1;AT1G59720.1;AT5G44230.1;AT4G13650.1_neo1;AT4G13650.1	AT3G13160.1_neo1;AT3G13160.1	AT3G13160.1 | Symbols:RPPR3b,mS79 | Ribosomal Pentatricopeptide Repeat Protein 3b,Ribosomal Protein mS79 | Chr3:4229994-4231178 REVERSE LENGTH=394	0.414	0.007	0.078	26.726	27.108	26.927	26.948	26.448	26.482	26.686	26.436	mitochondrion	11	11	11	33.8	33.8	33.8	42.036	0	35.516	3087
AT5G09860.2	AT5G09860.2;AT5G09860.1	AT5G09860.2;AT5G09860.1	AT5G09860.2 | Symbols:AtHPR1,AtTHO1,HPR1,RAE3,THO1 | REGULATION OF ATALMT1 EXPRESSION 3 | Chr5:3066815-3070733 FORWARD LENGTH=598	0.414	0.085	0.298	23.477	23.691	23.445	23.268	23.407	23.219	22.453	23.144	cytosol	3	3	3	4.7	4.7	4.7	68.205	0	3.3269	5313
AT1G07510.1	AT1G07510.1_neo1;AT1G07510.1	AT1G07510.1_neo1;AT1G07510.1	AT1G07510.1 | Symbols:AtFTSH10,FTSH10 | FTSH protease 10 | Chr1:2305689-2309380 FORWARD LENGTH=813	0.413	0.29	0.543	24.953	25.429	25.352	25.555	23.804	25.376	25.501	24.955	mitochondrion	14	6	6	25.7	10	10	80.195	0	36.103	193
AT1G63940.4	AT1G63940.4_neo1;AT1G63940.2_neo1;AT1G63940.1_neo1;AT1G63940.4;AT1G63940.1;AT1G63940.2;AT1G63940.3_neo1;AT1G63940.3	AT1G63940.4_neo1;AT1G63940.2_neo1;AT1G63940.1_neo1;AT1G63940.4;AT1G63940.1;AT1G63940.2;AT1G63940.3_neo1;AT1G63940.3	AT1G63940.4 | Symbols:MDAR6 | monodehydroascorbate reductase 6 | Chr1:23730206-23733534 FORWARD LENGTH=482	0.413	0.002	0.045	30.942	31.202	31.064	31.092	30.748	30.583	30.707	30.61	mitochondrion	30	30	30	77	77	77	47.185	0	323.31	1281
AT5G64050.1	AT5G64050.1_neo1;AT5G64050.1	AT5G64050.1_neo1;AT5G64050.1	AT5G64050.1 | Symbols:ATERS,ERS,OVA3 | OVULE ABORTION 3,glutamate tRNA synthetase | Chr5:25630196-25633099 REVERSE LENGTH=570	0.411	0.024	0.152	27.512	27.854	27.394	27.501	27.229	26.871	27.142	27.376	mitochondrion,plastid	11	11	11	26	26	26	58.42	0	323.31	6515
AT1G32380.2	AT1G32380.2;AT1G32380.1_neo1;AT1G32380.1	AT1G32380.2;AT1G32380.1_neo1;AT1G32380.1	AT1G32380.2 | Symbols:PRS2 | phosphoribosyl pyrophosphate (PRPP) synthase 2 | Chr1:11682855-11684229 FORWARD LENGTH=292	0.41	0.468	0.691	23.144	23.442	25.368	25.266	23.52	23.949	23.826	24.286	NA	10	2	2	37	13.4	13.4	31.584	0	44.211	832
AT2G20060.1	AT2G20060.1_neo1;AT2G20060.1	AT2G20060.1_neo1;AT2G20060.1	AT2G20060.1 | Symbols:uL4m | Ribosomal Protein uL4m | Chr2:8659384-8661227 FORWARD LENGTH=300	0.41	0.036	0.188	25.542	25.128	24.916	24.927	24.622	24.657	24.644	24.951	mitochondrion	12	12	12	52.7	52.7	52.7	27.472	0	76.428	1940
AT1G14010.1	AT1G14010.1_neo1;AT1G14010.1	AT1G14010.1_neo1;AT1G14010.1	AT1G14010.1 | Symbols:no symbol available | no full name available | Chr1:4800385-4801790 REVERSE LENGTH=212	0.409	0.263	0.517	24.51	24.119	24.547	23.769	24.191	24.026	24.249	22.846	endoplasmic reticulum	1	1	1	5.8	5.8	5.8	21.723	0	2.7736	376
AT4G22285.2	AT4G22285.2;AT4G22285.1;AT4G22350.1;AT4G22350.2;AT4G22410.1;AT4G22410.2;AT4G22350.4;AT4G22350.3	AT4G22285.2;AT4G22285.1;AT4G22350.1;AT4G22350.2;AT4G22410.1;AT4G22410.2	AT4G22285.2 | Symbols:no symbol available | no full name available | Chr4:11779063-11781898 REVERSE LENGTH=508	0.409	0.056	0.239	27.176	26.44	26.507	26.812	26.148	26.243	26.334	26.574	NA	8	8	8	21.9	21.9	21.9	59.243	0	80.059	4519
AT3G02060.3	AT3G02060.3_neo1;AT3G02060.2_neo1;AT3G02060.1_neo1;AT3G02060.2;AT3G02060.3;AT3G02060.1	AT3G02060.3_neo1;AT3G02060.2_neo1;AT3G02060.1_neo1;AT3G02060.2;AT3G02060.3;AT3G02060.1	AT3G02060.3 | Symbols:no symbol available | no full name available | Chr3:354409-358319 FORWARD LENGTH=823	0.408	0.507	0.72	24.577	23.775	22.249	23.766	23.73	21.845	23.762	23.399	NA	11	11	11	18.2	18.2	18.2	88.47	0	29.056	2742
AT4G12480.1	AT4G12480.1_neo1;AT4G12480.1;AT4G12500.1_neo1;AT4G12490.1_neo1;AT4G12500.1;AT4G12490.1	AT4G12480.1_neo1;AT4G12480.1;AT4G12500.1_neo1;AT4G12490.1_neo1;AT4G12500.1;AT4G12490.1	AT4G12480.1 | Symbols:EARLI1,pEARLI 1 | EARLY ARABIDOPSIS ALUMINUM INDUCED 1 | Chr4:7406371-7406877 REVERSE LENGTH=168	0.408	0.273	0.525	23.365	24.472	24.374	23.676	23.909	23.833	23.777	22.737	extracellular	2	2	2	15.4	15.4	15.4	14.663	0	2.5204	4275
AT4G14090.1	AT4G14090.1	AT4G14090.1	AT4G14090.1 | Symbols:no symbol available | no full name available | Chr4:8122434-8123804 REVERSE LENGTH=456	0.408	0.006	0.077	28.608	28.55	28.656	28.783	28.035	28.324	28.204	28.405	mitochondrion	10	10	10	27.6	27.6	27.6	50.702	0	311.36	4315
AT1G21130.2	AT1G21130.2;AT1G21130.1	AT1G21130.2;AT1G21130.1	AT1G21130.2 | Symbols:IGMT4 | indole glucosinolate O-methyltransferase 4 | Chr1:7399489-7400470 REVERSE LENGTH=296	0.407	0.01	0.097	25.285	25.506	25.201	25.209	24.852	25.12	24.869	24.731	cytosol	6	2	2	24.7	10.1	10.1	32.233	0.0026946	1.8461	581
AT5G54110.2	AT5G54110.2;AT5G54110.1	AT5G54110.2;AT5G54110.1	AT5G54110.2 | Symbols:ATMAMI,MAMI | membrane-associated mannitol-induced | Chr5:21958356-21959385 FORWARD LENGTH=187	0.407	0.262	0.516	22.647	22.641	21.736	23.409	22.586	21.917	22.32	21.982	NA	1	1	1	8.6	8.6	8.6	21.251	0	5.0796	6256
AT3G17880.1	AT3G17880.1;AT3G17880.2	AT3G17880.1;AT3G17880.2	AT3G17880.1 | Symbols:ATHIP2,ATTDX,HIP,TDX | ARABIDOPSIS THALIANA HSP70-INTERACTING PROTEIN 2,HSC-70 INTERACTING PROTEIN,tetraticopeptide domain-containing thioredoxin | Chr3:6123534-6126113 FORWARD LENGTH=380	0.406	0.115	0.341	25.858	25.172	25.064	24.957	24.85	24.482	25.162	24.933	nucleus	2	2	2	5.5	5.5	5.5	42.846	0	3.9358	3234
AT5G21105.1	AT5G21105.1_neo1;AT5G21105.1;AT5G21105.3_neo1;AT5G21105.3;AT5G21105.2;AT5G21100.1_neo1;AT5G21100.1	AT5G21105.1_neo1;AT5G21105.1;AT5G21105.3_neo1;AT5G21105.3;AT5G21105.2	AT5G21105.1 | Symbols:MCO3 | no full name available | Chr5:7172727-7177409 FORWARD LENGTH=588	0.406	0.008	0.085	26.034	26.336	26.26	26.372	26.017	25.716	25.849	25.796	extracellular	6	6	6	12.5	12.5	12.5	61.938	0	88.983	5662
AT2G25240.1	AT2G25240.1	AT2G25240.1	AT2G25240.1 | Symbols:AtCCP3,CCP3,SERP5 | SERPIN5,conserved in ciliated species and in the land plants 3 | Chr2:10751872-10753134 REVERSE LENGTH=385	0.405	0.215	0.467	23.574	23.226	24.28	23.808	23.494	23.768	22.609	23.398	endoplasmic reticulum,plasma membrane	1	1	1	2.9	2.9	2.9	42.723	0	2.6168	2065
AT5G44520.1	AT5G44520.1_neo1;AT5G44520.1;AT5G44520.2	AT5G44520.1_neo1;AT5G44520.1;AT5G44520.2	AT5G44520.1 | Symbols:no symbol available | no full name available | Chr5:17934610-17936441 REVERSE LENGTH=296	0.405	0.072	0.275	24.454	24.461	24.376	24.467	24.06	23.724	24.606	23.75	plastid	5	5	5	24.9	24.9	24.9	27.466	0	11.167	6017
AT1G01220.6	AT1G01220.6;AT1G01220.5;AT1G01220.2;AT1G01220.4;AT1G01220.8;AT1G01220.3;AT1G01220.7;AT1G01220.1	AT1G01220.6;AT1G01220.5;AT1G01220.2;AT1G01220.4;AT1G01220.8;AT1G01220.3;AT1G01220.7;AT1G01220.1	AT1G01220.6 | Symbols:AtFKGP,FKGP | Arabidopsis thaliana L-fucokinase/GDP-L-fucose pyrophosphorylase,L-fucokinase/GDP-L-fucose pyrophosphorylase | Chr1:92583-95552 FORWARD LENGTH=866	0.404	0.357	0.602	24.614	24.207	23.842	23.979	22.567	23.808	24.026	24.624	NA	2	2	2	3.1	3.1	3.1	95.47	0	4.7883	7
AT1G65580.1	AT1G65580.1	AT1G65580.1	AT1G65580.1 | Symbols:FRA3 | FRAGILE FIBER3 | Chr1:24377598-24383940 REVERSE LENGTH=1101	0.402	0.301	0.552	24.48	24.647	24.407	24.065	22.891	24.6	24.456	24.046	nucleus	1	1	1	1	1	1	121.71	0.0037879	1.7736	1326
AT5G03740.1	AT5G03740.1	AT5G03740.1	AT5G03740.1 | Symbols:HD2C,HDT3 | HISTONE DEACETYLASE 3,histone deacetylase 2C | Chr5:981994-983961 FORWARD LENGTH=294	0.402	0.02	0.139	26.577	27.015	26.845	26.846	26.262	26.394	26.703	26.315	nucleus	11	11	11	43.2	43.2	43.2	31.83	0	102.93	5143
AT3G04400.2	AT3G04400.2;AT2G33370.2	AT3G04400.2;AT2G33370.2	AT3G04400.2 | Symbols:RPL23,emb2171,uL14y | Ribosomal Protein uL14y,embryo defective 2171 | Chr3:1167611-1168308 FORWARD LENGTH=125	0.401	0.027	0.162	30.871	30.898	30.58	30.379	30.08	30.237	30.435	30.371	cytosol	16	16	1	84.8	84.8	15.2	13.406	0	305.98	2277
AT5G19550.1	AT5G19550.1	AT5G19550.1	AT5G19550.1 | Symbols:AAT2,ASP2 | ASPARTATE AMINOTRANSFERASE 2,aspartate aminotransferase 2 | Chr5:6598201-6601597 FORWARD LENGTH=405	0.401	0.005	0.069	30.673	30.88	30.662	30.625	30.443	30.156	30.365	30.271	cytosol	33	33	26	88.6	88.6	77.8	44.266	0	323.31	5611
AT3G22230.1	AT3G22230.1	AT3G22230.1	AT3G22230.1 | Symbols:eL27y | Ribosomal Protein eL27y | Chr3:7844136-7844543 REVERSE LENGTH=135	0.4	0.005	0.066	31.009	31.145	30.956	30.843	30.718	30.497	30.51	30.628	cytosol	9	9	3	47.4	47.4	14.1	15.614	0	21.463	3357
AT4G22235.2	AT4G22235.2_neo1;AT4G22235.1_neo1;AT4G22235.2;AT4G22235.1	AT4G22235.2_neo1;AT4G22235.1_neo1;AT4G22235.2;AT4G22235.1	AT4G22235.2 | Symbols:no symbol available | no full name available | Chr4:11763725-11764089 FORWARD LENGTH=90	0.4	0.207	0.457	24.362	25.656	25.077	24.891	25.111	24.503	24.48	24.293	extracellular	1	1	1	20.3	20.3	20.3	6.8888	0	8.0808	4517
AT4G36750.1	AT4G36750.1	AT4G36750.1	AT4G36750.1 | Symbols:no symbol available | no full name available | Chr4:17324642-17326215 FORWARD LENGTH=273	0.4	0.335	0.582	25.592	25.466	25.387	25.476	25.309	25.574	25.646	23.793	plasma membrane	5	5	5	31.5	31.5	31.5	28.754	0	29.372	4962
AT1G09140.3	AT1G09140.3;AT1G09140.2;AT1G09140.1	AT1G09140.3;AT1G09140.2;AT1G09140.1	AT1G09140.3 | Symbols:ATSRP30,At-SR30,SR30 | SERINE-ARGININE PROTEIN 30,Serine/Arginine-Rich Protein Splicing Factor 30 | Chr1:2944156-2945818 REVERSE LENGTH=248	0.399	0.025	0.157	24.84	25.377	25.08	25.451	24.769	24.764	24.763	24.859	NA	8	8	7	29.4	29.4	25.8	28.352	0	14.303	243
AT1G51560.1	AT1G51560.1_neo1;AT1G51560.1	AT1G51560.1_neo1;AT1G51560.1	AT1G51560.1 | Symbols:HOZ2A,ONE2 | ONEIRIC2 | Chr1:19119900-19121859 REVERSE LENGTH=392	0.399	0.074	0.277	26.211	26.874	26.15	26.047	26.131	25.731	25.908	25.915	plastid	6	6	4	23.3	23.3	17.8	36.806	0	37.183	1045
AT3G26300.1	AT3G26300.1_neo1;AT3G26300.1	AT3G26300.1_neo1;AT3G26300.1	AT3G26300.1 | Symbols:CYP71B34 | cytochrome P450, family 71, subfamily B, polypeptide 34 | Chr3:9639199-9640866 REVERSE LENGTH=500	0.399	0.03	0.17	24.129	24.117	23.886	23.995	23.852	23.487	23.88	23.315	endoplasmic reticulum	1	1	1	2.1	2.1	2.1	54.734	0.0011258	2.0449	3455
AT3G56210.4	AT3G56210.4_neo1;AT3G56210.2_neo1;AT3G56210.1_neo1;AT3G56210.5_neo1;AT3G56210.4;AT3G56210.2;AT3G56210.1;AT3G56210.5	AT3G56210.4_neo1;AT3G56210.2_neo1;AT3G56210.1_neo1;AT3G56210.5_neo1;AT3G56210.4;AT3G56210.2;AT3G56210.1;AT3G56210.5	AT3G56210.4 | Symbols:no symbol available | no full name available | Chr3:20853995-20855445 REVERSE LENGTH=191	0.398	0.131	0.365	24.353	24.397	23.858	24.03	24.215	23.178	23.69	23.962	mitochondrion	2	2	2	16.3	16.3	16.3	18.318	0	5.7195	3869
AT1G33790.2	AT1G33790.2;AT1G33790.1;AT1G33790.4;AT1G33790.6;AT1G33790.5;AT1G33790.3	AT1G33790.2;AT1G33790.1;AT1G33790.4;AT1G33790.6;AT1G33790.5;AT1G33790.3	AT1G33790.2 | Symbols:no symbol available | no full name available | Chr1:12256990-12260432 FORWARD LENGTH=745	0.397	0.006	0.073	26.713	26.983	26.898	26.862	26.301	26.619	26.46	26.489	cytosol	22	22	22	46.2	46.2	46.2	81.842	0	278.4	858
AT1G76790.1	AT1G76790.1	AT1G76790.1	AT1G76790.1 | Symbols:IGMT5 | indole glucosinolate O-methyltransferase 5 | Chr1:28822355-28823630 REVERSE LENGTH=367	0.397	0.011	0.103	27.637	27.507	27.526	27.278	26.858	27.155	27.211	27.135	vacuole	12	12	12	33	33	33	40.222	0	149.12	1584
AT4G04200.1	AT4G04200.1	AT4G04200.1	AT4G04200.1 | Symbols:no symbol available | no full name available | Chr4:2027165-2028866 FORWARD LENGTH=190	0.397	0.486	0.704	23.963	22.926	23.922	23.127	24.395	22.669	21.805	23.48	vacuole	2	1	1	13.2	7.4	7.4	21.228	0	13.486	4153
AT2G37770.2	AT2G37770.2;AT2G37770.1	AT2G37770.2;AT2G37770.1	AT2G37770.2 | Symbols:AKR4C9,ChlAKR | Aldo-keto reductase family 4 member C9,Chloroplastic aldo-keto reductase | Chr2:15834888-15836659 FORWARD LENGTH=315	0.396	0.042	0.202	26.208	26.674	26.677	26.677	26.423	25.859	26.235	26.136	peroxisome	10	9	8	41.9	38.7	35.6	35.136	0	23.423	2400
AT4G32520.2	AT4G32520.2_neo1;AT4G32520.1_neo1	AT4G32520.2_neo1;AT4G32520.1_neo1	AT4G32520.2 | Symbols:AtSHMT3,SHM3 | SERINE HYDROXYMETHYLTRANSFERASE 3,serine hydroxymethyltransferase 3 | Chr4:15689642-15692334 REVERSE LENGTH=529	0.395	0.591	0.772	24.849	24.822	24.515	21.747	24.329	23.747	23.193	23.08	mitochondrion	24	1	1	53.8	2.8	2.8	51.24	0.0001626	2.1822	4826
AT5G07990.1	AT5G07990.1_neo1;AT5G07990.1	AT5G07990.1_neo1;AT5G07990.1	AT5G07990.1 | Symbols:CYP75B1,D501,TT7 | CYTOCHROME P450 75B1,TRANSPARENT TESTA 7 | Chr5:2560437-2562859 FORWARD LENGTH=513	0.394	0.006	0.072	25.838	25.958	26.123	26.198	25.61	25.61	25.705	25.618	endoplasmic reticulum	10	10	10	23.6	23.6	23.6	54.294	0	123.87	5253
AT5G13650.2	AT5G13650.2_neo1	AT5G13650.2_neo1	AT5G13650.2 | Symbols:SVR3 | SUPPRESSOR OF VARIEGATION 3 | Chr5:4397821-4402364 FORWARD LENGTH=676	0.394	0.003	0.047	28.94	29.03	28.844	28.85	28.469	28.547	28.442	28.631	plastid	28	28	1	57.3	57.3	2.4	68.291	0	323.31	5424
AT5G44310.2	AT5G44310.2_neo1;AT5G44310.1;AT5G44310.2	AT5G44310.2_neo1;AT5G44310.1;AT5G44310.2	AT5G44310.2 | Symbols:no symbol available | no full name available | Chr5:17847998-17849436 REVERSE LENGTH=331	0.394	0.112	0.34	25.341	26.093	25.834	25.39	25.53	25.48	24.859	25.216	mitochondrion	3	3	3	12.4	12.4	12.4	32.687	0	37.587	6013
AT1G22840.1	AT1G22840.1;AT1G22840.2	AT1G22840.1;AT1G22840.2	AT1G22840.1 | Symbols:ATCYTC-A,CYTC-1 | CYTOCHROME C-1,CYTOCHROME C-A | Chr1:8079384-8080286 FORWARD LENGTH=114	0.393	0.078	0.284	29.175	30.137	29.752	29.796	29.353	29.333	29.412	29.191	mitochondrion	7	7	3	56.1	56.1	29.8	12.394	0	39.756	617
AT1G68370.1	AT1G68370.1	AT1G68370.1	AT1G68370.1 | Symbols:ARG1 | ALTERED RESPONSE TO GRAVITY 1 | Chr1:25632046-25634527 REVERSE LENGTH=410	0.393	0.154	0.394	24.662	25.594	25.011	24.861	24.523	25.033	24.814	24.185	plasma membrane	8	8	8	21.5	21.5	21.5	45.483	0	15.26	1386
AT4G10450.1	AT4G10450.1;AT4G10450.2	AT4G10450.1;AT4G10450.2	AT4G10450.1 | Symbols:uL6x | Ribosomal Protein uL6x | Chr4:6463201-6464458 REVERSE LENGTH=194	0.393	0.162	0.406	27.831	27.1	27.741	27.532	26.799	26.758	27.677	27.397	cytosol	12	6	6	55.7	35.6	35.6	21.973	0	96.954	4225
AT5G11270.1	AT5G11270.1	AT5G11270.1	AT5G11270.1 | Symbols:OCP3 | overexpressor of cationic peroxidase 3 | Chr5:3595557-3597076 REVERSE LENGTH=354	0.393	0.177	0.423	25.462	24.913	24.384	24.544	24.373	24.799	24.011	24.548	plastid	7	7	7	28.8	28.8	28.8	39.111	0	26.48	5350
AT5G04740.1	AT5G04740.1_neo1;AT5G04740.1;AT5G04740.2_neo1;AT5G04740.2	AT5G04740.1_neo1;AT5G04740.1	AT5G04740.1 | Symbols:ACR12 | ACT domain repeats 12 | Chr5:1368713-1371391 REVERSE LENGTH=301	0.392	0.023	0.148	28.065	28.26	28.127	27.822	27.938	27.539	27.719	27.512	plastid	11	11	11	57.1	57.1	57.1	25.814	0	98.693	5168
AT5G49210.2	AT5G49210.2_neo1;AT5G49210.1_neo1;AT5G49210.2;AT5G49210.1;AT5G49210.3_neo1;AT5G49210.3	AT5G49210.2_neo1;AT5G49210.1_neo1;AT5G49210.2;AT5G49210.1;AT5G49210.3_neo1;AT5G49210.3	AT5G49210.2 | Symbols:mRPX | Ribosomal Protein mRPX | Chr5:19950093-19951464 FORWARD LENGTH=195	0.392	0.509	0.722	24.549	24.739	24.797	24.902	22.479	24.91	25.327	24.702	mitochondrion	3	3	3	16.1	16.1	16.1	20.385	0	2.5612	6130
AT1G33970.5	AT1G33970.5;AT1G33970.4;AT1G33970.2;AT1G33970.1;AT1G33970.3	AT1G33970.5;AT1G33970.4;AT1G33970.2;AT1G33970.1;AT1G33970.3	AT1G33970.5 | Symbols:IAN9 | IMMUNE ASSOCIATED NUCLEOTIDE BINDING 9 | Chr1:12349614-12350960 REVERSE LENGTH=342	0.391	0.37	0.614	22.397	23.579	23.05	22.871	21.762	23.525	22.9	22.146	nucleus	2	2	2	7.3	7.3	7.3	38.815	0.0011209	1.9942	862
AT4G21020.1	AT4G21020.1_neo1;AT4G21020.1	AT4G21020.1_neo1;AT4G21020.1	AT4G21020.1 | Symbols:no symbol available | no full name available | Chr4:11228263-11229392 FORWARD LENGTH=266	0.391	0.091	0.306	26.568	27.211	27.111	26.643	26.088	26.53	26.605	26.747	mitochondrion	5	5	5	30.4	30.4	30.4	25.375	0	147.57	4484
AT5G13780.1	AT5G13780.1	AT5G13780.1	AT5G13780.1 | Symbols:NAA10 | N-terminal acetyltransferase 10 | Chr5:4447610-4448603 REVERSE LENGTH=192	0.391	0.045	0.211	27.568	28.058	27.646	27.521	26.981	27.43	27.497	27.321	cytosol	6	6	6	35.4	35.4	35.4	21.714	0	29.434	5429
AT3G16630.2	AT3G16630.2;AT3G16630.1	AT3G16630.2;AT3G16630.1	AT3G16630.2 | Symbols:ATKINESIN-13A,KINESIN-13A | no full name available | Chr3:5662660-5667261 REVERSE LENGTH=794	0.39	0.01	0.097	24.425	24.044	24.187	24.109	23.75	23.962	23.787	23.707	cytosol	6	6	5	9.7	9.7	8.6	89.081	0	8.1202	3203
AT5G54770.1	AT5G54770.1_neo1	AT5G54770.1_neo1	AT5G54770.1 | Symbols:THI1,THI4,TZ | THIAMINE4,THIAZOLE REQUIRING | Chr5:22246634-22247891 FORWARD LENGTH=349	0.39	0.007	0.084	31.281	31.547	31.246	31.352	31.054	30.78	31.021	31.012	plastid	13	13	2	66.7	66.7	7.3	31.918	0	323.31	6273
AT3G56350.1	AT3G56350.1_neo1;AT3G56350.1	AT3G56350.1_neo1;AT3G56350.1	AT3G56350.1 | Symbols:MSD2 | no full name available | Chr3:20894155-20895625 REVERSE LENGTH=241	0.389	0.154	0.394	27.653	28.428	28.145	27.981	27.249	28.137	27.355	27.91	vacuole	6	6	6	33	33	33	24.404	0	89.588	3875
AT3G22845.1	AT3G22845.1_neo1;AT3G22845.1	AT3G22845.1_neo1;AT3G22845.1	AT3G22845.1 | Symbols:no symbol available | no full name available | Chr3:8087373-8088550 FORWARD LENGTH=214	0.388	0.274	0.526	27.043	27.148	27.087	26.551	25.731	27.097	27.155	26.292	endoplasmic reticulum	2	2	2	11.2	11.2	11.2	21.206	0	10.48	3375
AT4G36360.2	AT4G36360.2_neo1;AT4G36360.1_neo1;AT4G36360.2;AT4G36360.1	AT4G36360.2_neo1;AT4G36360.1_neo1;AT4G36360.2;AT4G36360.1	AT4G36360.2 | Symbols:BGAL3 | beta-galactosidase 3 | Chr4:17176840-17181143 REVERSE LENGTH=855	0.388	0.301	0.552	24.883	25.093	24.774	25.003	23.4	24.854	24.905	25.041	extracellular	2	2	2	3.8	3.8	3.8	91.661	0	5.5286	4950
AT5G46630.1	AT5G46630.1;AT5G46630.2	AT5G46630.1;AT5G46630.2	AT5G46630.1 | Symbols:AP2M | adaptor protein-2 mu-adaptin | Chr5:18920580-18923252 FORWARD LENGTH=438	0.388	0.045	0.211	25.813	25.803	25.501	25.636	25.478	25.43	25.438	24.853	plasma membrane	12	12	12	32.2	32.2	32.2	49.322	0	23.138	6059
AT4G00100.1	AT4G00100.1	AT4G00100.1	AT4G00100.1 | Symbols:ATRPS13A,PFL2,RPS13,RPS13A,uS15y | POINTED FIRST LEAF 2,Ribosomal Protein uS15y,ribosomal protein S13A | Chr4:37172-38123 FORWARD LENGTH=151	0.387	0.009	0.094	30.561	30.471	30.281	30.209	29.992	29.88	30.136	29.962	cytosol	15	15	1	60.9	60.9	7.9	17.085	0	68.119	4051
AT4G09520.1	AT4G09520.1;AT3G30841.2;AT3G30841.1	AT4G09520.1	AT4G09520.1 | Symbols:no symbol available | no full name available | Chr4:6024970-6026751 REVERSE LENGTH=492	0.387	0.011	0.101	25.385	25.009	25.155	25.18	24.663	24.986	24.784	24.748	cytosol	7	7	7	18.5	18.5	18.5	53.124	0	40.341	4209
AT5G23900.1	AT5G23900.1	AT5G23900.1	AT5G23900.1 | Symbols:eL13x | Ribosomal Protein eL13x | Chr5:8064176-8065081 REVERSE LENGTH=206	0.387	0.016	0.123	29.206	28.953	29.073	28.886	28.405	28.585	28.823	28.757	cytosol	17	8	8	60.7	34.5	34.5	23.485	0	143.84	5727
AT2G26990.1	AT2G26990.1	AT2G26990.1	AT2G26990.1 | Symbols:ATCSN2,COP12,CSN2,FUS12 | CONSTITUTIVE PHOTOMORPHOGENIC 12,FUSCA 12 | Chr2:11519684-11522412 REVERSE LENGTH=439	0.386	0.061	0.251	25.882	25.396	25.701	25.111	25.217	24.924	25.209	25.194	nucleus	4	4	4	10.7	10.7	10.7	51.186	0	8.5295	2121
AT3G53970.1	AT3G53970.1;AT3G53970.2	AT3G53970.1;AT3G53970.2	AT3G53970.1 | Symbols:PTRE1 | PROTEASOME REGULATOR1 | Chr3:19985208-19987132 FORWARD LENGTH=302	0.386	0.024	0.152	26.816	27.427	27.044	27.19	26.677	26.708	26.85	26.699	mitochondrion	7	7	7	31.5	31.5	31.5	32.116	0	170.93	3800
AT1G74320.1	AT1G74320.1	AT1G74320.1	AT1G74320.1 | Symbols:CEK2 | choline/ethanolamine kinase 2 | Chr1:27941192-27942903 FORWARD LENGTH=350	0.385	0.04	0.199	25.714	26.297	26.093	26.245	25.928	25.522	25.75	25.607	cytosol	6	6	6	19.7	19.7	19.7	41.016	0	34.875	1525
AT3G51810.1	AT3G51810.1;AT3G51810.2	AT3G51810.1;AT3G51810.2	AT3G51810.1 | Symbols:AT3,ATEM1,EM1,GEA1 | ARABIDOPSIS THALIANA LATE EMBRYOGENESIS ABUNDANT 1,GUANINE NUCLEOTIDE EXCHANGE FACTOR FOR ADP RIBOSYLATION FACTORS 1,LATE EMBRYOGENESIS ABUNDANT 1 | Chr3:19214818-19215461 FORWARD LENGTH=152	0.385	0.392	0.633	22.417	24.263	23.672	22.363	22.889	22.968	22.732	22.587	nucleus	3	3	3	34.2	34.2	34.2	16.612	0	5.2471	3734
AT5G13680.1	AT5G13680.1	AT5G13680.1	AT5G13680.1 | Symbols:ABO1,AtELP1,ELO2 | ABA-OVERLY SENSITIVE 1,ELONGATA 2 | Chr5:4410522-4415471 REVERSE LENGTH=1319	0.385	0.16	0.403	25.408	25.642	25.198	25.381	24.416	24.907	25.123	25.645	cytosol	11	11	11	10.5	10.5	10.5	146.62	0	22.046	5425
AT1G65900.2	AT1G65900.2_neo1;AT1G65900.2;AT1G65900.1_neo1;AT1G65900.1	AT1G65900.2_neo1;AT1G65900.2;AT1G65900.1_neo1;AT1G65900.1	AT1G65900.2 | Symbols:no symbol available | no full name available | Chr1:24516023-24518201 REVERSE LENGTH=363	0.384	0.525	0.729	24.084	24.434	24.132	23.94	24.661	24.124	24.418	21.85	NA	1	1	1	3.8	3.8	3.8	34.328	0.0011254	2.0395	1332
AT3G12700.1	AT3G12700.1;AT3G12700.3;AT3G12700.2	AT3G12700.1	AT3G12700.1 | Symbols:NANA | NANA | Chr3:4037136-4039043 FORWARD LENGTH=461	0.384	0.035	0.186	24.769	24.893	24.731	24.887	24.292	24.117	24.559	24.775	extracellular	3	3	3	9.3	9.3	9.3	50.567	0	5.6588	3071
AT3G10380.1	AT3G10380.1;AT3G10380.2	AT3G10380.1;AT3G10380.2	AT3G10380.1 | Symbols:ATSEC8,SEC8 | SUBUNIT OF EXOCYST COMPLEX 8,subunit of exocyst complex 8 | Chr3:3219922-3228356 REVERSE LENGTH=1053	0.383	0.045	0.21	25.644	25.837	25.962	25.85	25.441	25.598	25.7	25.021	plasma membrane	6	6	6	6.7	6.7	6.7	116.6	0	55.032	2992
AT1G08480.1	AT1G08480.1	AT1G08480.1	AT1G08480.1 | Symbols:SDH6 | succinate dehydrogenase 6 | Chr1:2684340-2685395 FORWARD LENGTH=142	0.382	0.157	0.397	27.454	27.168	27.361	27.16	26.142	27.232	27.135	27.107	mitochondrion	5	5	5	38.7	38.7	38.7	15.812	0	30.156	220
AT1G26670.1	AT1G26670.1	AT1G26670.1	AT1G26670.1 | Symbols:ATVTI12,VTI12,VTI1B | VESICAL TRANSPORT V-SNARE 12,vesicle transport V-snare 1B | Chr1:9216103-9217793 FORWARD LENGTH=222	0.382	0.602	0.779	24.637	24.935	25.054	24.756	22.108	25.57	25.194	24.981	golgi	2	2	2	9.9	9.9	9.9	25.057	0.0088848	1.4758	686
AT4G30930.1	AT4G30930.1_neo1;AT4G30930.1	AT4G30930.1_neo1;AT4G30930.1	AT4G30930.1 | Symbols:NFD1,bL21m | NUCLEAR FUSION DEFECTIVE 1,Ribosomal Protein bL21m | Chr4:15050170-15051630 REVERSE LENGTH=270	0.382	0.057	0.241	26.084	26.042	26.153	26.007	25.251	26.088	25.788	25.633	mitochondrion	11	11	11	57.4	57.4	57.4	22.97	0	37.792	4773
AT3G44190.2	AT3G44190.2;AT3G44190.1	AT3G44190.2;AT3G44190.1	AT3G44190.2 | Symbols:no symbol available | no full name available | Chr3:15902004-15903102 REVERSE LENGTH=313	0.381	0.033	0.179	25.844	25.656	25.963	25.527	25.474	25.463	25.489	25.041	NA	4	4	3	14.4	14.4	11.8	34.213	0	7.5849	3560
AT1G29930.1	AT1G29930.1	AT1G29930.1	AT1G29930.1 | Symbols:AB140,CAB1,CAB140,LHCB1.3 | CHLOROPHYLL A/B PROTEIN 140,LIGHT-HARVESTING CHLOROPHYLL A/B-PROTEIN 1.3,chlorophyll A/B binding protein 1 | Chr1:10478071-10478874 FORWARD LENGTH=267	0.38	0.489	0.706	29.896	28.808	29.147	29.721	27.596	29.147	29.097	30.209	plastid	10	3	1	51.3	32.2	4.9	28.241	0	114.34	769
AT2G27510.1	AT2G27510.1_neo1;AT2G27510.1	AT2G27510.1_neo1;AT2G27510.1	AT2G27510.1 | Symbols:ATFD3,FD3 | ferredoxin 3 | Chr2:11758281-11758748 REVERSE LENGTH=155	0.38	0.013	0.112	25.392	25.532	25.699	25.452	25.211	25.044	24.961	25.339	plastid	3	3	3	60.7	60.7	60.7	11.398	0	106.29	2134
AT4G03020.3	AT4G03020.3;AT4G03020.2;AT4G03020.1	AT4G03020.3;AT4G03020.2;AT4G03020.1	AT4G03020.3 | Symbols:no symbol available | no full name available | Chr4:1331704-1334472 REVERSE LENGTH=493	0.38	0.14	0.377	23.189	23.369	23.129	23.077	22.549	22.265	23.13	23.298	NA	2	2	2	4.9	4.9	4.9	55.412	0	7.2125	4137
AT4G15550.1	AT4G15550.1	AT4G15550.1	AT4G15550.1 | Symbols:IAGLU | indole-3-acetate beta-D-glucosyltransferase | Chr4:8877877-8879301 REVERSE LENGTH=474	0.38	0.033	0.181	27.251	26.793	26.785	26.739	26.601	26.388	26.358	26.701	plastid	13	13	12	35	35	32.9	53.866	0	165.5	4358
AT5G08550.1	AT5G08550.1	AT5G08550.1	AT5G08550.1 | Symbols:ILP1 | increased level of polyploidy1-1D | Chr5:2765981-2770282 REVERSE LENGTH=908	0.38	0.41	0.647	23.477	23.684	23.424	23.902	23.304	24.05	23.735	21.878	nucleus	1	1	1	1.5	1.5	1.5	100.77	0	5.6359	5277
AT5G01410.2	AT5G01410.2;AT5G01410.1	AT5G01410.2;AT5G01410.1	AT5G01410.2 | Symbols:ATPDX1,ATPDX1.3,PDX1,PDX1.3,RSR4 | ARABIDOPSIS THALIANA PYRIDOXINE BIOSYNTHESIS 1.3,PYRIDOXINE BIOSYNTHESIS 1.3,REDUCED SUGAR RESPONSE 4 | Chr5:172576-173505 REVERSE LENGTH=309	0.379	0.007	0.084	30.11	30.493	30.394	30.312	30.008	29.901	29.996	29.886	NA	17	17	9	46.9	46.9	24.9	33.216	0	260.72	5085
AT1G55320.1	AT1G55320.1;AT1G55320.2	AT1G55320.1;AT1G55320.2	AT1G55320.1 | Symbols:AAE18 | acyl-activating enzyme 18 | Chr1:20633371-20636659 FORWARD LENGTH=727	0.378	0.011	0.101	23.744	23.851	23.881	23.858	23.283	23.501	23.7	23.336	peroxisome	4	3	3	6.3	4.8	4.8	81.134	0	2.4993	1138
AT1G74920.1	AT1G74920.1;AT1G74920.2	AT1G74920.1;AT1G74920.2	AT1G74920.1 | Symbols:ALDH10A8 | aldehyde dehydrogenase 10A8 | Chr1:28139175-28142573 REVERSE LENGTH=501	0.378	0.004	0.06	29.228	29.282	29.293	29.332	28.975	28.777	29.048	28.821	cytosol	21	21	19	56.5	56.5	52.3	54.431	0	323.31	1537
AT1G76540.1	AT1G76540.1	AT1G76540.1	AT1G76540.1 | Symbols:CDKB2;1 | cyclin-dependent kinase B2;1 | Chr1:28720554-28722351 REVERSE LENGTH=313	0.378	0.3	0.551	25.374	23.981	24.668	24.114	24.017	24.587	24.387	23.633	nucleus	2	2	2	11.8	11.8	11.8	35.593	0	36.139	1579
AT3G07640.1	AT3G07640.1	AT3G07640.1	AT3G07640.1 | Symbols:PBAC5 | no full name available | Chr3:2438171-2439661 FORWARD LENGTH=241	0.378	0.014	0.116	24.929	24.942	24.796	24.837	24.198	24.548	24.576	24.669	cytosol	3	3	3	16.6	16.6	16.6	27.028	0	16.15	2916
AT4G15000.1	AT4G15000.1;AT4G15000.2	AT4G15000.1;AT4G15000.2	AT4G15000.1 | Symbols:eL27x | Ribosomal Protein eL27x | Chr4:8571896-8572303 FORWARD LENGTH=135	0.378	0.036	0.189	30.287	30.434	30.415	30.208	29.747	29.769	29.965	30.35	cytosol	8	4	4	48.9	23.7	23.7	15.607	0	24.156	4342
AT4G16770.1	AT4G16770.1	AT4G16770.1	AT4G16770.1 | Symbols:no symbol available | no full name available | Chr4:9435116-9437183 REVERSE LENGTH=258	0.378	0.05	0.222	24.596	24.811	24.371	24.071	23.97	24.208	24.028	24.131	peroxisome	3	3	3	12.4	12.4	12.4	29.08	0	5.9359	4395
AT5G13490.2	AT5G13490.2;AT5G13490.1	AT5G13490.2;AT5G13490.1	AT5G13490.2 | Symbols:AAC2 | ADP/ATP carrier 2 | Chr5:4336034-4337379 FORWARD LENGTH=385	0.377	0.01	0.097	32.322	32.326	32.017	32.074	31.858	31.777	31.91	31.686	mitochondrion	16	7	6	33.8	17.4	14	41.745	0	39.386	5416
AT5G20520.1	AT5G20520.1	AT5G20520.1	AT5G20520.1 | Symbols:ABAPT11,WAV2 | ABHD17 (Alpha/Beta Hydrolase Domain-containing Protein 17)-like Acyl Protein Thioesterase 11,WAVY GROWTH 2 | Chr5:6943536-6946315 REVERSE LENGTH=308	0.377	0.031	0.174	24.825	24.888	25.136	24.746	24.835	24.468	24.287	24.495	endoplasmic reticulum	2	2	2	9.1	9.1	9.1	34.341	0	50.208	5645
AT3G12670.1	AT3G12670.1	AT3G12670.1	AT3G12670.1 | Symbols:CTPS2,emb2742 | CTP synthase 2,embryo defective 2742 | Chr3:4020351-4024086 REVERSE LENGTH=591	0.375	0.011	0.103	27.098	27.233	26.945	26.957	26.849	26.586	26.758	26.539	cytosol	7	7	7	14.2	14.2	14.2	64.303	0	34.631	3070
AT1G01100.4	AT1G01100.4;AT1G01100.2;AT1G01100.1;AT1G01100.3	AT1G01100.4;AT1G01100.2;AT1G01100.1;AT1G01100.3	AT1G01100.4 | Symbols:P1w,RPP1.1,RPP1A | 60S acidic ribosomal protein P1-1,RPP1 co-orthologous gene 1,Ribosomal Protein P1w | Chr1:50284-50954 REVERSE LENGTH=112	0.374	0.224	0.478	29.868	29.047	29.244	29.513	28.355	29.361	28.956	29.505	cytosol	8	4	4	90.2	50.9	50.9	11.162	0	174.17	3
AT1G72090.1	AT1G72090.1	AT1G72090.1	AT1G72090.1 | Symbols:no symbol available | no full name available | Chr1:27123617-27126767 FORWARD LENGTH=601	0.374	0.117	0.343	23.634	24.142	23.979	23.57	23.764	23.401	23.697	22.969	endoplasmic reticulum	2	2	2	3.2	3.2	3.2	65.495	0.0081451	1.5033	1464
AT4G03200.2	AT4G03200.2;AT4G03200.1_neo1;AT4G03200.1	AT4G03200.2;AT4G03200.1_neo1;AT4G03200.1	AT4G03200.2 | Symbols:no symbol available | no full name available | Chr4:1409318-1412566 FORWARD LENGTH=685	0.374	0.022	0.144	25.31	25.206	25.103	25.296	24.967	25.098	24.572	24.781	mitochondrion	9	9	9	14.2	14.2	14.2	76.845	0	58.633	4143
AT5G25780.1	AT5G25780.1	AT5G25780.1	AT5G25780.1 | Symbols:ATEIF3B-2,EIF3B,EIF3B-2 | EUKARYOTIC TRANSLATION INITIATION FACTOR 3B,eukaryotic translation initiation factor 3B-2 | Chr5:8973420-8976758 REVERSE LENGTH=714	0.374	0.129	0.363	26.066	25.464	26.145	25.293	25.115	25.362	25.37	25.626	cytosol	21	3	3	34.6	7.3	7.3	82.176	0	38.617	5758
AT3G48000.1	AT3G48000.1_neo1;AT3G48000.1	AT3G48000.1_neo1;AT3G48000.1	AT3G48000.1 | Symbols:ALDH2,ALDH2A,ALDH2B4 | aldehyde dehydrogenase 2,aldehyde dehydrogenase 2A,aldehyde dehydrogenase 2B4 | Chr3:17717082-17719843 REVERSE LENGTH=538	0.373	0.006	0.073	29.099	29.27	28.993	29.086	28.735	28.611	28.757	28.852	mitochondrion	24	24	22	53	53	49.8	54.343	0	323.31	3637
AT3G55760.3	AT3G55760.3;AT3G55760.2;AT3G55760.1	AT3G55760.3;AT3G55760.2;AT3G55760.1	AT3G55760.3 | Symbols:LESV | LIKE EARLY STARVATION | Chr3:20700648-20702886 FORWARD LENGTH=578	0.373	0.121	0.35	24.889	25.345	24.867	24.505	24.388	24.301	24.448	24.978	plastid	3	3	3	8.7	8.7	8.7	65.572	0	29.647	3856
AT5G48030.1	AT5G48030.1;AT5G48030.1_neo1	AT5G48030.1;AT5G48030.1_neo1	AT5G48030.1 | Symbols:GFA2 | gametophytic factor 2 | Chr5:19466298-19469753 REVERSE LENGTH=456	0.373	0.01	0.099	26.527	26.568	26.318	26.546	26.204	26.277	25.964	26.021	mitochondrion	9	9	9	23.2	23.2	23.2	49.437	0	53.416	6103
AT3G09890.1	AT3G09890.1;AT3G09890.2	AT3G09890.1	AT3G09890.1 | Symbols:no symbol available | no full name available | Chr3:3032678-3034158 FORWARD LENGTH=206	0.372	0.041	0.2	25.621	25.435	25.279	25.093	25.244	24.854	25.05	24.792	cytosol	6	6	6	40.8	40.8	40.8	22.105	0	93.464	2974
AT4G21100.1	AT4G21100.1	AT4G21100.1	AT4G21100.1 | Symbols:DDB1B | damaged DNA binding protein 1B | Chr4:11258916-11265309 REVERSE LENGTH=1088	0.372	0.229	0.482	25.789	25.436	25.615	25.154	25.886	24.513	25.001	25.107	nucleus	11	6	6	12.4	6.8	6.8	121.18	0	13.307	4486
AT3G55120.1	AT3G55120.1;AT3G55120.1_neo1	AT3G55120.1;AT3G55120.1_neo1	AT3G55120.1 | Symbols:A11,AtCHI,CFI,CHI,TT5 | CHALCONE FLAVANONE ISOMERASE,TRANSPARENT TESTA 5,chalcone isomerase | Chr3:20430248-20431415 REVERSE LENGTH=246	0.371	0.005	0.071	29.686	29.839	29.939	29.812	29.361	29.378	29.584	29.469	plastid	13	13	13	61	61	61	26.595	0	208.26	3836
AT4G18240.1	AT4G18240.1_neo1;AT4G18240.1	AT4G18240.1_neo1;AT4G18240.1	AT4G18240.1 | Symbols:ATSS4,SS4,SSIV | ARABIDOPSIS THALIANA STARCH SYNTHASE 4,STARCH SYNTHASE 4,starch synthase 4 | Chr4:10082221-10087044 FORWARD LENGTH=1040	0.371	0.064	0.258	25.93	26.193	26.378	25.84	25.973	25.422	25.883	25.577	plastid	7	7	7	8.7	8.7	8.7	112.89	0	18.468	4437
AT1G67430.1	AT1G67430.1;AT1G67430.2	AT1G67430.1;AT1G67430.2	AT1G67430.1 | Symbols:uL22y | Ribosomal Protein uL22y | Chr1:25262209-25263627 FORWARD LENGTH=175	0.37	0.024	0.152	31.214	31.195	30.985	30.909	30.584	30.642	31.007	30.59	cytosol,nucleus	15	15	3	58.9	58.9	8.6	19.854	0	144.62	1369
AT2G40190.1	AT2G40190.1_neo1;AT2G40190.1	AT2G40190.1_neo1;AT2G40190.1	AT2G40190.1 | Symbols:LEW3 | LEAF WILTING 3 | Chr2:16785232-16787257 FORWARD LENGTH=463	0.369	0.437	0.667	23.901	23.504	23.209	24.084	21.929	23.501	23.982	23.809	endoplasmic reticulum	2	2	2	5.3	5.3	5.3	49.439	0	3.8396	2477
AT1G11720.1	AT1G11720.1;AT1G11720.2	AT1G11720.1;AT1G11720.2	AT1G11720.1 | Symbols:ATSS3,SS3 | starch synthase 3 | Chr1:3952460-3956840 FORWARD LENGTH=1042	0.368	0.041	0.201	25.496	25.382	25.752	25.268	25.199	25.182	24.784	25.262	plastid	8	8	8	10.5	10.5	10.5	118.51	0	83.507	316
AT2G21490.1	AT2G21490.1	AT2G21490.1	AT2G21490.1 | Symbols:LEA | dehydrin LEA | Chr2:9206209-9207040 REVERSE LENGTH=185	0.368	0.099	0.319	28.484	28.327	28.56	28.346	27.479	28.131	28.245	28.39	vacuole	4	4	4	37.3	37.3	37.3	19.298	0	277.61	1987
AT1G20440.1	AT1G20440.1	AT1G20440.1	AT1G20440.1 | Symbols:AtCOR47,COR47,RD17 | cold-regulated 47 | Chr1:7084722-7085664 REVERSE LENGTH=265	0.367	0.154	0.394	30.528	29.941	30.583	30.353	29.377	30.279	30.085	30.195	nucleus	16	16	14	67.5	67.5	64.9	29.896	0	323.31	556
AT4G35910.1	AT4G35910.1	AT4G35910.1	AT4G35910.1 | Symbols:CTU2 | CYTOPLASMIC THIOURIDYLASE 2 | Chr4:17008817-17011014 REVERSE LENGTH=458	0.367	0.034	0.184	23.619	23.39	23.61	23.27	23.174	22.917	23.392	22.94	nucleus	1	1	1	3.9	3.9	3.9	50.399	0.00096525	2.0462	4941
AT5G22510.2	AT5G22510.2_neo1;AT5G22510.1_neo1;AT5G22510.2;AT5G22510.1	AT5G22510.2_neo1;AT5G22510.1_neo1;AT5G22510.2;AT5G22510.1	AT5G22510.2 | Symbols:A/N-InvE,At-A/N-InvE,INV-E | Arabidopsis alkaline/neutral invertase E,alkaline/neutral invertase E | Chr5:7474974-7477479 REVERSE LENGTH=617	0.367	0.024	0.152	26.039	26.061	25.768	25.802	25.785	25.438	25.633	25.347	NA	7	7	7	13.7	13.7	13.7	64.208	0	26.596	5682
AT1G74850.1	AT1G74850.1_neo1;AT1G74850.1	AT1G74850.1_neo1;AT1G74850.1	AT1G74850.1 | Symbols:PDE343,PTAC2 | PIGMENT DEFECTIVE 343,plastid transcriptionally active 2 | Chr1:28119237-28122314 REVERSE LENGTH=862	0.366	0.1	0.32	26.794	26.273	26.584	26.163	25.684	26.405	26.09	26.17	plastid	17	17	17	26	26	26	90.455	0	54.603	1534
AT1G80230.1	AT1G80230.1_neo1;AT1G80230.1	AT1G80230.1_neo1;AT1G80230.1	AT1G80230.1 | Symbols:no symbol available | no full name available | Chr1:30169784-30170999 REVERSE LENGTH=171	0.366	0.015	0.119	27.192	27.402	27.574	27.125	26.913	27.027	26.933	26.956	mitochondrion	7	5	5	77.8	59	59	12.785	0	23.697	1674
AT4G31870.1	AT4G31870.1_neo1;AT4G31870.1	AT4G31870.1_neo1;AT4G31870.1	AT4G31870.1 | Symbols:ATGPX7,GPX7,GPXL7 | GLUTATHIONE PEROXIDASE 7,glutathione peroxidase 7 | Chr4:15410205-15411617 FORWARD LENGTH=233	0.366	0.599	0.778	22.852	24.426	24.191	21.7	22.059	23.324	23.894	22.426	plastid	6	2	2	31.1	15.2	15.2	18.28	0	2.2706	4807
AT5G09510.1	AT5G09510.1;AT5G09510.2	AT5G09510.1;AT5G09510.2	AT5G09510.1 | Symbols:uS19x | Ribosomal Protein uS19x | Chr5:2955698-2956554 REVERSE LENGTH=152	0.366	0.061	0.25	30.615	30.153	30.267	30.771	29.894	29.96	30.212	30.275	cytosol	10	10	2	57.9	57.9	8.6	17.072	0	209.61	5300
AT1G16870.1	AT1G16870.1;AT1G16870.1_neo1	AT1G16870.1;AT1G16870.1_neo1	AT1G16870.1 | Symbols:mS29 | Ribosomal Protein mS29 | Chr1:5770964-5773157 REVERSE LENGTH=480	0.365	0.095	0.313	26.4	25.989	25.864	26.129	25.623	26.222	25.468	25.608	mitochondrion	17	17	17	44	44	44	53.783	0	102.06	464
AT3G18760.1	AT3G18760.1;AT3G18760.2	AT3G18760.1;AT3G18760.2	AT3G18760.1 | Symbols:bS6mz | Ribosomal Protein bS6mz | Chr3:6457930-6459558 REVERSE LENGTH=139	0.365	0.297	0.549	24.629	25.628	24.151	24.286	24.322	24.597	24.408	23.909	cytosol	6	6	6	48.9	48.9	48.9	15.966	0	13.609	3261
AT5G64080.2	AT5G64080.2_neo1;AT5G64080.1_neo1;AT5G64080.2;AT5G64080.1	AT5G64080.2_neo1;AT5G64080.1_neo1;AT5G64080.2;AT5G64080.1	AT5G64080.2 | Symbols:AtXYP1,LTPG31,XYP1 | glycosylphosphatidylinositol-anchored lipid protein transfer 31,xylogen protein 1 | Chr5:25645475-25646638 REVERSE LENGTH=178	0.365	0.146	0.385	25.702	26.406	25.736	25.351	25.279	25.708	25.251	25.498	extracellular	2	2	2	13.3	13.3	13.3	14.758	0	13.948	6516
AT3G01810.3	AT3G01810.3;AT3G01810.2;AT3G01810.1	AT3G01810.3;AT3G01810.2;AT3G01810.1	AT3G01810.3 | Symbols:no symbol available | no full name available | Chr3:289218-292557 FORWARD LENGTH=921	0.364	0.335	0.582	22.877	23.225	23.779	23.495	23.643	22.877	23.347	22.054	cytosol	2	2	2	2.3	2.3	2.3	101.7	0.0078667	1.5363	2736
AT3G19400.2	AT3G19400.2_neo1;AT3G19400.2;AT3G19400.1_neo1;AT3G19400.1	AT3G19400.2_neo1;AT3G19400.2;AT3G19400.1_neo1;AT3G19400.1	AT3G19400.2 | Symbols:no symbol available | no full name available | Chr3:6725510-6726557 FORWARD LENGTH=290	0.364	0.588	0.771	25.317	24.538	25.103	25.028	22.487	25.309	25.351	25.381	extracellular	1	1	1	6.1	6.1	6.1	30.005	0	12.026	3279
AT3G53750.2	AT3G53750.2;AT3G53750.1;AT2G37620.4;AT2G37620.3;AT2G37620.2;AT2G37620.1	AT3G53750.2;AT3G53750.1;AT2G37620.4;AT2G37620.3;AT2G37620.2;AT2G37620.1	AT3G53750.2 | Symbols:ACT3 | actin 3 | Chr3:19915924-19917371 FORWARD LENGTH=377	0.364	0.007	0.079	28.382	28.337	28.576	28.282	27.926	28.076	28.003	28.116	NA	24	11	5	68.7	34.2	17	41.797	0	151.65	2395
AT4G02030.1	AT4G02030.1;AT4G02030.2	AT4G02030.1;AT4G02030.2	AT4G02030.1 | Symbols:MTV16,UNH,VPS51 | UNHINGED,modified transport to the vacuole 16,vacuolar protein sorting 51 | Chr4:892262-897175 FORWARD LENGTH=780	0.363	0.278	0.53	24.395	24.458	24.538	24.536	23.097	24.586	24.452	24.34	golgi	3	3	3	5.3	5.3	5.3	88.515	0	8.2716	4104
AT4G25640.2	AT4G25640.2;AT4G25640.1;AT4G25640.3	AT4G25640.2;AT4G25640.1;AT4G25640.3	AT4G25640.2 | Symbols:ATDTX35,DTX35,FFT | FLOWER FLAVONOID TRANSPORTER,detoxifying efflux carrier 35 | Chr4:13076576-13078965 REVERSE LENGTH=514	0.363	0.319	0.567	23.842	23.325	23.99	23.585	22.494	24.019	22.994	23.781	plasma membrane	3	3	3	7.6	7.6	7.6	56.22	0	21.746	4605
AT5G52970.2	AT5G52970.2_neo1;AT5G52970.1_neo1;AT5G52970.2;AT5G52970.1	AT5G52970.2_neo1;AT5G52970.1_neo1;AT5G52970.2;AT5G52970.1	AT5G52970.2 | Symbols:no symbol available | no full name available | Chr5:21479620-21481018 FORWARD LENGTH=223	0.363	0.084	0.296	25.288	25.498	24.818	25.572	24.768	24.782	25.064	25.111	NA	4	4	4	26.4	26.4	26.4	16.445	0	9.4844	6226
AT3G20050.1	AT3G20050.1	AT3G20050.1	AT3G20050.1 | Symbols:ATTCP-1,CCT1,TCP-1 | Chaperonin containing T-complex polypeptide-1 subunit 1,T-complex protein 1 alpha subunit | Chr3:6998544-7002266 REVERSE LENGTH=545	0.362	0.004	0.06	28.404	28.52	28.36	28.368	28.029	28.087	28.154	27.934	cytosol	28	28	28	61.3	61.3	61.3	59.229	0	323.31	3301
AT5G24490.1	AT5G24490.1_neo1;AT5G24490.1	AT5G24490.1_neo1;AT5G24490.1	AT5G24490.1 | Symbols:no symbol available | no full name available | Chr5:8365690-8367178 FORWARD LENGTH=308	0.362	0.368	0.612	27.235	27.022	26.974	26.902	25.417	27.083	27.137	27.05	plastid	6	6	6	32.3	32.3	32.3	26.693	0	64.559	5741
AT1G76150.1	AT1G76150.1	AT1G76150.1	AT1G76150.1 | Symbols:ATECH2,ECH2 | enoyl-CoA hydratase 2 | Chr1:28575236-28577637 REVERSE LENGTH=309	0.361	0.015	0.121	26.055	26.321	26.018	26.282	25.735	25.994	25.829	25.675	peroxisome	6	6	6	24.3	24.3	24.3	34.082	0	46.475	1571
AT3G15090.1	AT3G15090.1;AT3G15090.1_neo1	AT3G15090.1;AT3G15090.1_neo1	AT3G15090.1 | Symbols:no symbol available | no full name available | Chr3:5076847-5078870 FORWARD LENGTH=366	0.36	0.078	0.284	25.601	26.3	26.21	25.949	25.867	25.442	25.759	25.553	mitochondrion	12	12	12	36.9	36.9	36.9	39.394	0	81.988	3149
AT3G24590.1	AT3G24590.1_neo1;AT3G24590.1;AT3G24590.2	AT3G24590.1_neo1;AT3G24590.1;AT3G24590.2	AT3G24590.1 | Symbols:PLSP1 | plastidic type i signal peptidase 1 | Chr3:8970694-8972020 FORWARD LENGTH=291	0.36	0.078	0.284	24.807	24.72	24.751	24.804	24.369	23.995	24.391	24.887	plastid	9	9	9	52.4	52.4	52.4	25.135	0	35.559	3423
AT1G10370.1	AT1G10370.1	AT1G10370.1	AT1G10370.1 | Symbols:ATGSTU17,ERD9,GST30,GST30B,GSTU17 | EARLY-RESPONSIVE TO DEHYDRATION 9,GLUTATHIONE S-TRANSFERASE 30,GLUTATHIONE S-TRANSFERASE 30B,GLUTATHIONE S-TRANSFERASE TAU 17,GLUTATHIONE S-TRANSFERASE U17 | Chr1:3397274-3398273 REVERSE LENGTH=227	0.359	0.029	0.168	29.696	29.586	29.554	29.342	29.373	28.956	29.054	29.357	cytosol	9	9	9	38.8	38.8	38.8	25.307	0	108.56	284
AT1G14620.1	AT1G14620.1_neo1;AT1G14620.1;AT1G14620.2_neo1;AT1G14620.2	AT1G14620.1_neo1;AT1G14620.1;AT1G14620.2_neo1;AT1G14620.2	AT1G14620.1 | Symbols:DECOY,mL46 | DECOY,Ribosomal Protein mL46 | Chr1:5014948-5016501 REVERSE LENGTH=233	0.359	0.185	0.433	25.468	26.404	26.107	26.315	25.514	25.373	25.851	26.119	mitochondrion	7	7	7	36.2	36.2	36.2	24.83	0	29.778	392
AT1G56050.1	AT1G56050.1_neo1;AT1G56050.1	AT1G56050.1_neo1;AT1G56050.1	AT1G56050.1 | Symbols:EngD-2 | no full name available | Chr1:20963793-20966181 FORWARD LENGTH=421	0.359	0.016	0.122	28.08	28.025	27.949	28.003	27.77	27.37	27.667	27.814	plastid	14	14	14	49.9	49.9	49.9	40.684	0	323.31	1157
AT3G06550.3	AT3G06550.3;AT3G06550.1;AT3G06550.2	AT3G06550.3;AT3G06550.1;AT3G06550.2	AT3G06550.3 | Symbols:RWA2 | REDUCED WALL ACETYLATION 2 | Chr3:2039317-2042664 REVERSE LENGTH=544	0.359	0.048	0.216	23.891	23.622	23.871	23.655	23.682	23.414	23.477	23.03	plasma membrane	1	1	1	2.9	2.9	2.9	63.455	0	2.9292	2879
AT4G26690.1	AT4G26690.1_neo1;AT4G26690.1	AT4G26690.1_neo1;AT4G26690.1	AT4G26690.1 | Symbols:GDPDL3,GPDL2,MRH5,SHV3 | GLYCEROPHOSPHODIESTERASE-LIKE 2,Glycerophosphodiester phosphodiesterase (GDPD) like 3,MUTANT ROOT HAIR 5,SHAVEN 3 | Chr4:13456793-13459890 REVERSE LENGTH=759	0.359	0.018	0.129	27.038	27.117	27.064	26.912	26.751	26.678	26.866	26.401	plasma membrane	12	12	11	22	22	20.6	79.704	0	216.14	4640
AT5G18940.1	AT5G18940.1	AT5G18940.1	AT5G18940.1 | Symbols:no symbol available | no full name available | Chr5:6325972-6328097 FORWARD LENGTH=345	0.359	0.328	0.575	23.236	22.765	23.561	23.766	22.907	22.115	23.309	23.562	nucleus	1	1	1	3.2	3.2	3.2	39.841	0	12.616	5585
AT3G01800.1	AT3G01800.1_neo1;AT3G01800.1	AT3G01800.1_neo1;AT3G01800.1	AT3G01800.1 | Symbols:no symbol available | no full name available | Chr3:286020-287543 FORWARD LENGTH=267	0.358	0.023	0.149	26.053	26.414	26.285	25.944	25.932	25.787	25.853	25.69	mitochondrion	6	6	6	45.3	45.3	45.3	21.793	0	77.883	2735
AT5G34930.2	AT5G34930.2_neo1;AT5G34930.3;AT5G34930.1;AT5G34930.2	AT5G34930.2_neo1;AT5G34930.3;AT5G34930.1;AT5G34930.2	AT5G34930.2 | Symbols:TyrA1 | TyrA arogenate dehydrogenase1 | Chr5:13233441-13235522 FORWARD LENGTH=662	0.358	0.473	0.695	23.805	23.368	23.395	23.581	23.941	21.632	23.419	23.726	NA	2	2	2	3.1	3.1	3.1	69.193	0	2.4847	5827
AT2G44050.1	AT2G44050.1;AT2G44050.1_neo1	AT2G44050.1;AT2G44050.1_neo1	AT2G44050.1 | Symbols:COS1 | COI1 SUPPRESSOR1,coronatine insensitive1 suppressor | Chr2:18224304-18225917 FORWARD LENGTH=227	0.357	0.034	0.184	28.704	28.369	28.149	28.505	27.968	28.079	28.27	27.98	plastid	5	5	5	20.3	20.3	20.3	24.024	0	36.275	2590
AT3G09900.1	AT3G09900.1	AT3G09900.1	AT3G09900.1 | Symbols:ATRAB8E,ATRABE1E,RABE1e | RAB GTPase homolog E1E | Chr3:3034687-3036379 FORWARD LENGTH=218	0.357	0.513	0.722	23.514	23.81	23.343	24.084	24.474	21.915	22.963	23.97	nucleus	8	1	1	37.6	6.4	6.4	24.294	0	13.531	2975
AT4G03210.2	AT4G03210.2;AT4G03210.1_neo1;AT4G03210.1	AT4G03210.2;AT4G03210.1_neo1;AT4G03210.1	AT4G03210.2 | Symbols:XTH9 | xyloglucan endotransglucosylase/hydrolase 9 | Chr4:1416107-1417197 FORWARD LENGTH=262	0.357	0.39	0.632	23.232	24.232	23.967	23.631	22.426	24.274	23.303	23.631	extracellular,plasma membrane	1	1	1	5	5	5	29.952	0.0087504	1.4882	4144
AT5G51220.1	AT5G51220.1_neo1;AT5G51220.2;AT5G51220.1;AT5G51220.3_neo1;AT5G51220.3	AT5G51220.1_neo1;AT5G51220.2;AT5G51220.1;AT5G51220.3_neo1	AT5G51220.1 | Symbols:no symbol available | no full name available | Chr5:20821405-20823125 REVERSE LENGTH=281	0.357	0.046	0.213	25.718	25.776	25.44	25.318	25.026	25.031	25.416	25.352	mitochondrion	5	5	5	26.8	26.8	26.8	28.107	0	63.848	6182
AT1G17745.1	AT1G17745.1_neo1;AT1G17745.2_neo1;AT1G17745.1;AT1G17745.2	AT1G17745.1_neo1;AT1G17745.2_neo1;AT1G17745.1;AT1G17745.2	AT1G17745.1 | Symbols:PGDH,PGDH2 | 3-phosphoglycerate dehydrogenase,phosphoglycerate dehydrogenase 2 | Chr1:6101157-6104979 FORWARD LENGTH=624	0.356	0.36	0.605	26.578	25.85	26.047	26.176	24.735	26.063	25.911	26.519	plastid	15	12	12	41.3	36.6	36.6	61.125	0	212.65	489
AT3G04880.1	AT3G04880.1	AT3G04880.1	AT3G04880.1 | Symbols:DRT102 | DNA-DAMAGE-REPAIR/TOLERATION 2 | Chr3:1346431-1347363 REVERSE LENGTH=310	0.356	0.041	0.201	26.712	26.976	26.792	26.586	26.65	26.499	26.407	26.089	cytosol	8	8	8	32.9	32.9	32.9	33.233	0	36.411	2831
AT4G03560.1	AT4G03560.1	AT4G03560.1	AT4G03560.1 | Symbols:ATCCH1,ATTPC1,FOU2,TPC1 | CALCIUM CHANNEL 1,FATTY ACID OXYGENATION UPREGULATED 2,two-pore channel 1 | Chr4:1580253-1585691 FORWARD LENGTH=733	0.356	0.296	0.547	26.279	25.562	25.755	26.271	24.81	25.474	26.119	26.039	vacuole	6	6	6	7.5	7.5	7.5	84.872	0	20.05	4150
AT1G08220.2	AT1G08220.2;AT1G08220.1_neo1;AT1G08220.1	AT1G08220.2;AT1G08220.1_neo1;AT1G08220.1	AT1G08220.2 | Symbols:no symbol available | no full name available | Chr1:2581574-2582850 REVERSE LENGTH=202	0.355	0.31	0.558	23.898	24.977	24.151	24.056	23.886	23.973	24.568	23.233	mitochondrion	2	2	2	10.4	10.4	10.4	22.671	0	5.463	213
AT1G19130.1	AT1G19130.1	AT1G19130.1	AT1G19130.1 | Symbols:no symbol available | no full name available | Chr1:6609545-6610555 REVERSE LENGTH=192	0.354	0.09	0.306	26.552	26.855	26.409	26.397	26.534	26.048	26.385	25.829	cytosol	3	3	3	21.4	21.4	21.4	21.64	0	11.907	523
AT1G65560.1	AT1G65560.1;AT1G65560.2	AT1G65560.1	AT1G65560.1 | Symbols:no symbol available | no full name available | Chr1:24371608-24373673 REVERSE LENGTH=350	0.354	0.087	0.3	24.583	24.974	24.524	24.303	23.886	24.353	24.248	24.48	cytosol	5	4	4	15.4	12.3	12.3	38.631	0	10.759	1325
AT3G57520.1	AT3G57520.1;AT3G57520.2;AT3G57520.3	AT3G57520.1;AT3G57520.2;AT3G57520.3	AT3G57520.1 | Symbols:AtSIP2,RS2,SIP2 | raffinose synthase 2,seed imbibition 2 | Chr3:21288982-21292694 REVERSE LENGTH=773	0.354	0.082	0.292	25.089	25.104	25.519	24.77	25.034	24.661	24.809	24.561	cytosol	7	5	5	11.3	9.1	9.1	85.142	0	43.814	3901
AT5G38660.1	AT5G38660.1	AT5G38660.1	AT5G38660.1 | Symbols:APE1 | ACCLIMATION OF PHOTOSYNTHESIS TO ENVIRONMENT | Chr5:15473285-15475497 REVERSE LENGTH=286	0.354	0.037	0.191	27.202	27.125	26.705	26.808	26.797	26.476	26.575	26.575	plastid	14	14	4	46.2	46.2	13.6	31.437	0	95.073	5885
AT1G79390.1	AT1G79390.1	AT1G79390.1	AT1G79390.1 | Symbols:no symbol available | no full name available | Chr1:29863465-29864276 REVERSE LENGTH=126	0.353	0.715	0.852	25.642	25.715	21.991	22.52	23.025	23.208	23.505	24.717	mitochondrion	2	2	2	15.9	15.9	15.9	14.561	0	3.3095	1647
AT2G47390.1	AT2G47390.1;AT2G47390.1_neo1	AT2G47390.1;AT2G47390.1_neo1	AT2G47390.1 | Symbols:CGEP | chloroplast glutamyl peptidase | Chr2:19442278-19446253 REVERSE LENGTH=961	0.353	0.005	0.067	28.544	28.676	28.616	28.482	28.152	28.167	28.245	28.345	plastid	27	27	27	38.7	38.7	38.7	106.26	0	323.31	2680
AT4G02120.4	AT4G02120.4;AT4G02120.3;AT4G02120.5;AT4G02120.1;AT4G02120.2	AT4G02120.4;AT4G02120.3;AT4G02120.5;AT4G02120.1;AT4G02120.2	AT4G02120.4 | Symbols:CTPS3 | CTP synthase 3 | Chr4:940873-943500 FORWARD LENGTH=466	0.353	0.015	0.121	26.491	26.757	26.518	26.377	26.006	26.265	26.261	26.2	NA	2	2	2	4.5	4.5	4.5	50.538	0.0079939	1.5074	4107
AT5G40610.1	AT5G40610.1_neo1;AT5G40610.1	AT5G40610.1_neo1;AT5G40610.1	AT5G40610.1 | Symbols:GPDHp | Glycerol-3-phosphate dehydrogenase plastidic | Chr5:16265071-16267258 REVERSE LENGTH=400	0.353	0.029	0.167	24.927	25.314	25.345	24.927	24.663	24.729	24.863	24.845	mitochondrion	6	6	6	16.7	16.7	16.7	40.533	0	6.9963	5922
AT1G22510.1	AT1G22510.1;AT1G22510.2	AT1G22510.1;AT1G22510.2	AT1G22510.1 | Symbols:no symbol available | no full name available | Chr1:7951003-7952597 REVERSE LENGTH=185	0.352	0.123	0.353	23.903	23.87	23.818	23.593	22.896	23.364	23.781	23.736	endoplasmic reticulum	1	1	1	6.5	6.5	6.5	20.78	0.00096665	2.0699	607
AT3G44990.1	AT3G44990.1_neo1;AT3G44990.1	AT3G44990.1_neo1;AT3G44990.1	AT3G44990.1 | Symbols:ATXTR8,AtXTH31,XTH31,XTR8 | XYLOGLUCAN ENDOTRANSGLUCOSYLASE/HYDROLASE 31,xyloglucan endo-transglycosylase-related 8 | Chr3:16447280-16448678 REVERSE LENGTH=293	0.352	0.17	0.414	27.17	28.317	28.089	27.717	27.56	27.477	27.441	27.406	extracellular,plasma membrane	8	8	8	31.1	31.1	31.1	31.486	0	25.682	3575
AT4G37090.2	AT4G37090.2;AT4G37090.1	AT4G37090.2;AT4G37090.1	AT4G37090.2 | Symbols:no symbol available | no full name available | Chr4:17477338-17478559 FORWARD LENGTH=184	0.352	0.419	0.654	23.391	23.781	23.212	23.332	23.614	23.559	21.74	23.394	nucleus	2	2	2	9.8	9.8	9.8	21.308	0.0060814	1.6372	4975
AT3G10050.1	AT3G10050.1_neo1;AT3G10050.1	AT3G10050.1_neo1;AT3G10050.1	AT3G10050.1 | Symbols:OMR1 | L-O-methylthreonine resistant 1 | Chr3:3099164-3101741 REVERSE LENGTH=592	0.351	0.007	0.081	27.246	27.434	27.339	27.299	26.973	26.924	26.868	27.148	plastid	17	17	17	37.3	37.3	37.3	60.364	0	188.97	2980
AT3G01910.1	AT3G01910.1;AT3G01910.2;AT3G01910.3	AT3G01910.1;AT3G01910.2	AT3G01910.1 | Symbols:AT-SO,AtSO,SOX | sulfite oxidase | Chr3:314919-317274 REVERSE LENGTH=393	0.35	0.03	0.171	27.508	27.937	27.601	27.615	27.063	27.386	27.406	27.406	peroxisome	13	13	13	35.4	35.4	35.4	43.329	0	58.942	2737
AT5G58490.1	AT5G58490.1	AT5G58490.1	AT5G58490.1 | Symbols:no symbol available | no full name available | Chr5:23643068-23644455 FORWARD LENGTH=324	0.348	0.041	0.199	27.576	27.989	27.541	27.387	27.43	27.208	27.209	27.252	cytosol	8	8	8	26.2	26.2	26.2	35.757	0	25.44	6381
AT1G01050.2	AT1G01050.2;AT1G01050.1	AT1G01050.2;AT1G01050.1	AT1G01050.2 | Symbols:AtPPa1,PPa1 | pyrophosphorylase 1 | Chr1:31382-32670 REVERSE LENGTH=212	0.347	0.342	0.587	27.671	27.641	28.071	27.588	28.008	26.331	27.587	27.656	NA	7	4	2	28.3	17.5	3.8	24.484	0	9.3675	0
AT3G10700.1	AT3G10700.1;AT3G10700.2;AT3G10700.3	AT3G10700.1;AT3G10700.2;AT3G10700.3	AT3G10700.1 | Symbols:GalAK | galacturonic acid kinase | Chr3:3346789-3350863 REVERSE LENGTH=424	0.347	0.027	0.162	24.378	24.448	24.383	24.32	23.942	23.983	23.842	24.373	cytosol	6	6	6	20.3	20.3	20.3	45.728	0	20.62	3003
AT4G12310.1	AT4G12310.1	AT4G12310.1	AT4G12310.1 | Symbols:CYP706A5 | cytochrome P450, family 706, subfamily A, polypeptide 5 | Chr4:7310598-7312522 REVERSE LENGTH=520	0.347	0.087	0.3	25.669	25.384	25.386	24.999	25.276	25.09	24.996	24.687	vacuole	4	4	1	8.8	8.8	1.9	59.045	0	8.6204	4268
AT4G21990.1	AT4G21990.1;AT4G21990.1_neo1;AT4G21990.2	AT4G21990.1;AT4G21990.1_neo1;AT4G21990.2	AT4G21990.1 | Symbols:APR3,ATAPR3,PRH-26,PRH26 | APS reductase 3,PAPS REDUCTASE HOMOLOG 26 | Chr4:11657284-11658973 REVERSE LENGTH=458	0.346	0.299	0.55	27.245	26.429	26.825	26.63	25.79	26.149	26.651	27.157	plastid	13	9	5	32.3	24	14.6	50.694	0	227.19	4512
AT1G67630.1	AT1G67630.1	AT1G67630.1	AT1G67630.1 | Symbols:EMB2814,POLA2 | DNA polymerase alpha 2,EMBRYO DEFECTIVE 2814 | Chr1:25344573-25348287 REVERSE LENGTH=620	0.345	0.393	0.634	24.129	23.481	23.573	23.503	23.964	22.158	23.617	23.569	nucleus	5	5	5	8.4	8.4	8.4	69.041	0	4.1569	1373
AT4G10570.1	AT4G10570.1	AT4G10570.1	AT4G10570.1 | Symbols:UBP9 | ubiquitin-specific protease 9 | Chr4:6523657-6528058 REVERSE LENGTH=923	0.345	0.496	0.712	24.414	23.628	23.965	23.997	24.376	23.71	24.376	22.16	nucleus	3	3	2	5.1	5.1	3.4	103.7	0	6.5233	4227
AT4G30920.1	AT4G30920.1_neo1;AT4G30920.1	AT4G30920.1_neo1;AT4G30920.1	AT4G30920.1 | Symbols:AtLAP2,LAP2 | leucyl aminopeptidase 2 | Chr4:15046589-15049304 REVERSE LENGTH=583	0.345	0.02	0.137	28.268	28.435	28.583	28.103	27.99	27.984	28.061	27.975	plastid	21	12	6	47.7	29.4	16	54.359	0	261.48	4772
AT5G47860.1	AT5G47860.1_neo1;AT5G47860.1	AT5G47860.1_neo1;AT5G47860.1	AT5G47860.1 | Symbols:no symbol available | no full name available | Chr5:19381656-19384310 FORWARD LENGTH=431	0.345	0.159	0.401	25.664	24.939	25.376	25.558	25.045	25.144	24.558	25.408	plastid	5	5	5	14	14	14	42.498	0	7.5506	6094
AT2G03800.2	AT2G03800.2_neo1;AT2G03800.1;AT2G03800.2	AT2G03800.2_neo1;AT2G03800.1;AT2G03800.2	AT2G03800.2 | Symbols:GEK1 | GEKO1 | Chr2:1156650-1158695 FORWARD LENGTH=361	0.344	0.292	0.544	23.518	23.273	23.408	23.077	22.645	23.51	23.522	22.222	NA	1	1	1	4.7	4.7	4.7	34.6	0	2.9057	1755
AT1G04710.1	AT1G04710.1	AT1G04710.1	AT1G04710.1 | Symbols:KAT1,PKT4 | 3-KETO-ACYL-COA THIOLASE 1,peroxisomal 3-ketoacyl-CoA thiolase 4 | Chr1:1321941-1324556 FORWARD LENGTH=443	0.343	0.051	0.226	25.71	26.136	25.929	25.932	25.419	25.486	25.943	25.486	peroxisome	13	10	10	47.9	39.7	39.7	46.611	0	194.48	108
AT2G37690.1	AT2G37690.1;AT2G37690.1_neo1;AT2G05140.1	AT2G37690.1;AT2G37690.1_neo1	AT2G37690.1 | Symbols:no symbol available | no full name available | Chr2:15806111-15810240 FORWARD LENGTH=642	0.343	0.05	0.222	27.257	27.241	27.001	26.676	26.79	26.585	26.806	26.623	plastid	17	17	17	37.9	37.9	37.9	69.751	0	323.31	2398
AT1G07110.1	AT1G07110.1;AT3G30200.1	AT1G07110.1	AT1G07110.1 | Symbols:ATF2KP,F2KP,FKFBP | fructose-2,6-bisphosphatase | Chr1:2178363-2183980 REVERSE LENGTH=744	0.342	0.026	0.158	25.82	25.837	25.441	25.481	25.372	25.375	25.197	25.268	cytosol	9	9	9	14.4	14.4	14.4	82.558	0	25.374	177
AT1G80500.2	AT1G80500.2;AT1G80500.1	AT1G80500.2;AT1G80500.1	AT1G80500.2 | Symbols:TRAPPC2 | transport protein particle C 2 | Chr1:30271195-30272431 FORWARD LENGTH=135	0.342	0.263	0.517	25.782	25.743	25.369	24.584	25.102	25.008	25.35	24.647	NA	2	2	2	17	17	17	15.264	0	5.549	1685
AT4G11160.2	AT4G11160.2_neo1;AT4G11160.1_neo1;AT4G11160.1;AT4G11160.2;AT4G11160.3_neo1;AT4G11160.3	AT4G11160.2_neo1;AT4G11160.1_neo1;AT4G11160.1;AT4G11160.2;AT4G11160.3_neo1;AT4G11160.3	AT4G11160.2 | Symbols:no symbol available | no full name available | Chr4:6803846-6806726 FORWARD LENGTH=743	0.342	0.064	0.257	23.651	23.742	23.871	24.005	23.214	23.276	23.812	23.6	NA	7	7	7	13.2	13.2	13.2	72.706	0	8.1579	4241
AT5G11420.1	AT5G11420.1_neo1;AT5G11420.1	AT5G11420.1_neo1;AT5G11420.1	AT5G11420.1 | Symbols:no symbol available | no full name available | Chr5:3644655-3646991 FORWARD LENGTH=366	0.342	0.064	0.257	26.835	26.598	26.905	26.901	26.586	26.815	26.286	26.183	extracellular	7	3	2	23.8	9.9	7.3	37.344	0	3.8955	5354
AT3G48350.1	AT3G48350.1_neo1;AT3G48350.1;AT3G48350.2_neo1;AT3G48350.2	AT3G48350.1_neo1;AT3G48350.1;AT3G48350.2_neo1;AT3G48350.2	AT3G48350.1 | Symbols:CEP3 | cysteine endopeptidase 3 | Chr3:17905752-17907370 FORWARD LENGTH=364	0.341	0.023	0.15	25.152	25.049	25.039	25.045	24.421	24.852	24.754	24.894	endoplasmic reticulum	3	3	3	18.3	18.3	18.3	38.732	0	12.965	3644
AT4G28360.1	AT4G28360.1_neo1;AT4G28360.1	AT4G28360.1_neo1;AT4G28360.1	AT4G28360.1 | Symbols:uL22my | Ribosomal Protein uL22my | Chr4:14029294-14030926 REVERSE LENGTH=271	0.34	0.148	0.386	24.45	24.836	24.343	23.807	24.135	24.152	23.98	23.809	mitochondrion	6	6	1	23.2	23.2	6.1	22.057	0	8.9513	4694
AT4G33760.1	AT4G33760.1;AT4G33760.1_neo1;AT4G33760.2	AT4G33760.1;AT4G33760.1_neo1;AT4G33760.2	AT4G33760.1 | Symbols:OKI1 | OKINA KUKI | Chr4:16189285-16193260 REVERSE LENGTH=664	0.34	0.009	0.094	26.641	26.634	26.474	26.477	26.166	26.079	26.347	26.274	plastid	16	16	16	32.4	32.4	32.4	74.516	0	202.72	4870
AT4G22880.3	AT4G22880.3;AT4G22880.2;AT4G22880.1	AT4G22880.3;AT4G22880.2;AT4G22880.1	AT4G22880.3 | Symbols:ANS,LDOX,TDS4,TT18 | ANTHOCYANIDIN SYNTHASE,TANNIN DEFICIENT SEED 4,leucoanthocyanidin dioxygenase | Chr4:12004905-12006059 REVERSE LENGTH=356	0.339	0.044	0.207	27.988	28.244	28.437	28.331	27.624	27.947	27.999	28.074	NA	14	14	14	36.8	36.8	36.8	40.396	0	170.24	4530
AT4G36940.1	AT4G36940.1	AT4G36940.1	AT4G36940.1 | Symbols:NAPRT1 | nicotinate phosphoribosyltransferase 1 | Chr4:17416938-17419883 FORWARD LENGTH=559	0.339	0.016	0.121	25.38	25.322	25.081	25.24	25.084	24.967	24.823	24.791	cytosol	19	19	8	34.3	34.3	16.8	62.42	0	82.311	4969
AT5G14250.1	AT5G14250.1;AT5G14250.2	AT5G14250.1;AT5G14250.2	AT5G14250.1 | Symbols:COP13,CSN3,FUS11 | CONSTITUTIVE PHOTOMORPHOGENIC 13,COP9 SIGNALOSOME SUBUNIT 3,FUSCA 11 | Chr5:4597970-4600561 FORWARD LENGTH=429	0.339	0.017	0.126	26.517	26.285	26.345	26.145	25.885	26.098	26.069	25.884	nucleus	10	10	10	29.1	29.1	29.1	47.74	0	96.499	5442
AT2G25530.1	AT2G25530.1;AT2G25530.2	AT2G25530.1;AT2G25530.2	AT2G25530.1 | Symbols:no symbol available | no full name available | Chr2:10863059-10866597 FORWARD LENGTH=655	0.338	0.082	0.292	24.081	24.428	24.692	24.172	23.94	23.731	24.193	24.156	mitochondrion	4	4	4	7.9	7.9	7.9	75.41	0	10.027	2072
AT3G16400.2	AT3G16400.2;AT3G16400.1;AT3G16390.2;AT3G16390.1	AT3G16400.2;AT3G16400.1	AT3G16400.2 | Symbols:ATMLP-470,ATNSP1,NSP1 | MYROSINASE-BINDING PROTEIN-LIKE PROTEIN-470,NITRILE SPECIFIER PROTEIN 1,nitrile specifier protein 1 | Chr3:5566516-5568330 FORWARD LENGTH=470	0.338	0.032	0.177	30.654	30.866	30.835	30.615	30.548	30.432	30.539	30.098	cytosol	24	24	8	57.4	57.4	19.6	51.669	0	323.31	3194
AT4G04350.1	AT4G04350.1_neo1;AT4G04350.1	AT4G04350.1_neo1;AT4G04350.1	AT4G04350.1 | Symbols:EMB2369 | EMBRYO DEFECTIVE 2369 | Chr4:2128129-2133030 FORWARD LENGTH=973	0.338	0.203	0.453	25.994	24.921	25.472	25.82	25.3	24.941	25.113	25.501	plastid	6	6	6	7.5	7.5	7.5	104.35	0	33.668	4157
AT3G27770.2	AT3G27770.2;AT3G27770.1	AT3G27770.2;AT3G27770.1	AT3G27770.2 | Symbols:HUP53 | HYPOXIA RESPONSE UNKNOWN PROTEIN 53 | Chr3:10285818-10287461 REVERSE LENGTH=272	0.337	0.367	0.611	24.041	23.521	24.126	23.97	23.954	23.782	24.088	22.486	plasma membrane	1	1	1	5.1	5.1	5.1	31.487	0	5.5211	3498
AT3G07300.1	AT3G07300.1;AT3G07300.2;AT3G07300.3	AT3G07300.1;AT3G07300.2;AT3G07300.3	AT3G07300.1 | Symbols:no symbol available | no full name available | Chr3:2324967-2327380 REVERSE LENGTH=407	0.336	0.155	0.395	25.366	25.508	25.184	25.544	25.064	24.874	25.657	24.661	cytosol	8	8	8	22.9	22.9	22.9	43.598	0	31.34	2906
AT3G26720.1	AT3G26720.1_neo1;AT3G26720.1;AT3G26720.4_neo1;AT3G26720.2_neo1;AT3G26720.3_neo1;AT3G26720.5_neo1;AT3G26720.4;AT3G26720.2;AT3G26720.3;AT3G26720.5	AT3G26720.1_neo1;AT3G26720.1;AT3G26720.4_neo1;AT3G26720.2_neo1;AT3G26720.3_neo1;AT3G26720.5_neo1;AT3G26720.4;AT3G26720.2;AT3G26720.3;AT3G26720.5	AT3G26720.1 | Symbols:no symbol available | no full name available | Chr3:9816707-9823056 FORWARD LENGTH=1019	0.336	0.015	0.119	26.46	26.498	26.406	26.544	26.376	25.994	26.158	26.037	extracellular	15	15	15	18.9	18.9	18.9	112.97	0	67.265	3470
AT1G09300.2	AT1G09300.2;AT1G09300.1_neo1;AT1G09300.1	AT1G09300.2;AT1G09300.1_neo1;AT1G09300.1	AT1G09300.2 | Symbols:AtICP55 | no full name available | Chr1:3004485-3008131 FORWARD LENGTH=462	0.335	0.066	0.262	25.391	25.147	25.728	25.39	25.346	25.139	24.892	24.941	mitochondrion,nucleus	6	6	6	17.7	17.7	17.7	51.604	0	48.657	249
AT1G22730.1	AT1G22730.1	AT1G22730.1	AT1G22730.1 | Symbols:MRF2 | MA3 domain-containing translation regulatory factor 2 | Chr1:8046511-8048769 FORWARD LENGTH=693	0.335	0.23	0.483	24.676	24.754	24.393	24.456	23.481	24.408	24.746	24.304	nucleus	2	2	2	4.3	4.3	4.3	77.243	0	102.31	614
AT4G28706.3	AT4G28706.3_neo1;AT4G28706.1_neo1;AT4G28706.2_neo1;AT4G28706.1;AT4G28706.3;AT4G28706.2;AT4G28706.4_neo1;AT4G28706.4	AT4G28706.3_neo1;AT4G28706.1_neo1;AT4G28706.2_neo1;AT4G28706.1;AT4G28706.3;AT4G28706.2;AT4G28706.4_neo1;AT4G28706.4	AT4G28706.3 | Symbols:no symbol available | no full name available | Chr4:14167805-14170619 FORWARD LENGTH=403	0.335	0.022	0.146	24.982	25.028	24.677	24.739	24.558	24.568	24.613	24.345	plastid	4	4	4	14.1	14.1	14.1	39.488	0	15.121	4704
AT3G06580.1	AT3G06580.1	AT3G06580.1	AT3G06580.1 | Symbols:GAL1,GALK | GALACTOSE KINASE 1 | Chr3:2049141-2051867 REVERSE LENGTH=496	0.334	0.036	0.188	27.516	27.558	27.335	27.185	27.12	26.831	27.042	27.267	peroxisome	16	16	16	47	47	47	54.34	0	208.95	2880
AT4G05450.2	AT4G05450.2_neo1;AT4G05450.1_neo1;AT4G05450.2;AT4G05450.1	AT4G05450.2_neo1;AT4G05450.1_neo1;AT4G05450.2;AT4G05450.1	AT4G05450.2 | Symbols:ATMFDX1,MFDX1 | ARABIDOPSIS MITOCHONDRIAL FERREDOXIN 1,mitochondrial ferredoxin 1 | Chr4:2759048-2760634 FORWARD LENGTH=197	0.334	0.138	0.375	25.898	26.007	25.47	25.253	25.589	25.016	25.42	25.269	NA	2	1	1	20.1	11.2	11.2	14.563	0	2.7848	4181
AT4G24175.1	AT4G24175.1_neo1;AT4G24175.1;AT4G24175.2_neo1;AT4G24175.2	AT4G24175.1_neo1;AT4G24175.1;AT4G24175.2_neo1;AT4G24175.2	AT4G24175.1 | Symbols:no symbol available | no full name available | Chr4:12547018-12548810 FORWARD LENGTH=306	0.334	0.179	0.426	24.277	24.592	24.071	24.359	23.513	23.731	24.437	24.281	plastid	3	3	3	15.6	15.6	15.6	29.833	0	5.9459	4562
AT1G73720.1	AT1G73720.1	AT1G73720.1	AT1G73720.1 | Symbols:SMU1 | SUPPRESSORS OF MEC-8 AND UNC-52 1 | Chr1:27725059-27729722 FORWARD LENGTH=511	0.333	0.117	0.344	23.973	24.751	24.613	24.175	24.27	23.933	24.053	23.923	cytosol,nucleus	4	4	4	10	10	10	57.723	0	6.089	1507
AT1G17160.1	AT1G17160.1_neo1;AT1G17160.1;AT1G17160.2_neo1;AT1G17160.2	AT1G17160.1_neo1;AT1G17160.1;AT1G17160.2_neo1;AT1G17160.2	AT1G17160.1 | Symbols:RBSK | Ribokinase | Chr1:5867678-5869215 FORWARD LENGTH=379	0.332	0.088	0.303	25.717	25.96	25.295	25.783	25.481	25.315	25.554	25.077	plastid	6	6	6	29.8	29.8	29.8	34.483	0	56.064	472
AT2G32120.2	AT2G32120.2;AT2G32120.1	AT2G32120.2;AT2G32120.1	AT2G32120.2 | Symbols:HSP70-8,HSP70T-2 | Heat shock 70 kDa protein 8,heat-shock protein 70T-2 | Chr2:13651720-13653411 REVERSE LENGTH=563	0.332	0.066	0.262	25.174	25.41	24.97	24.793	24.544	24.76	24.946	24.769	cytosol	5	5	5	11.4	11.4	11.4	60.989	0	35.326	2248
AT2G43780.3	AT2G43780.3;AT2G43780.2;AT2G43780.1;AT2G43780.4_neo1;AT2G43780.4	AT2G43780.3;AT2G43780.2;AT2G43780.1;AT2G43780.4_neo1;AT2G43780.4	AT2G43780.3 | Symbols:no symbol available | no full name available | Chr2:18136444-18136647 REVERSE LENGTH=67	0.331	0.076	0.28	25.776	26.028	25.972	25.824	25.385	25.291	25.982	25.616	NA	2	2	2	46.3	46.3	46.3	7.1381	0	2.4808	2579
AT3G24190.1	AT3G24190.1_neo1;AT3G24190.1	AT3G24190.1_neo1;AT3G24190.1	AT3G24190.1 | Symbols:ABC1K6 | no full name available | Chr3:8743319-8747703 FORWARD LENGTH=793	0.331	0.146	0.384	25.413	25.627	25.349	24.99	25.401	24.591	24.905	25.16	plastid	9	9	9	14.8	14.8	14.8	82.733	0	21.007	3414
AT4G21160.4	AT4G21160.4;AT4G21160.3;AT4G21160.2;AT4G21160.1	AT4G21160.4;AT4G21160.3;AT4G21160.2;AT4G21160.1	AT4G21160.4 | Symbols:AGD12,ZAC | ARF-GAP domain 12 | Chr4:11284694-11286532 FORWARD LENGTH=337	0.331	0.116	0.342	25.319	25.416	25.543	24.81	25.03	25.084	25.048	24.602	cytosol	4	4	4	10.7	10.7	10.7	37.145	0	8.0691	4490
AT4G36910.1	AT4G36910.1_neo1;AT4G36910.1	AT4G36910.1_neo1;AT4G36910.1	AT4G36910.1 | Symbols:CBSX1,CDCP2,LEJ2 | CBS domain containing protein 1,CYSTATHIONE [BETA]-SYNTHASE DOMAIN-CONTAINING PROTEIN 2,LOSS OF THE TIMING OF ET AND JA BIOSYNTHESIS 2 | Chr4:17391016-17393218 REVERSE LENGTH=236	0.33	0.16	0.403	27.302	28.025	27.97	27.933	27.215	27.651	27.225	27.817	plastid	8	8	8	60.6	60.6	60.6	18.148	0	160.93	4968
AT2G29530.1	AT2G29530.1;AT2G29530.2;AT2G29530.3	AT2G29530.1;AT2G29530.2;AT2G29530.3	AT2G29530.1 | Symbols:AtTIM10,TIM10 | TRANSLOCASE OF THE INNER MEMBRANE 10 | Chr2:12641026-12642243 REVERSE LENGTH=83	0.329	0.291	0.543	26.698	28.16	27.779	27.404	27.279	27.164	27.318	26.963	mitochondrion	3	3	3	43.4	43.4	43.4	9.3387	0	66.935	2180
AT3G53040.1	AT3G53040.1	AT3G53040.1	AT3G53040.1 | Symbols:no symbol available | no full name available | Chr3:19664797-19666405 REVERSE LENGTH=479	0.329	0.048	0.216	26.532	26.915	26.544	26.475	26.026	26.314	26.456	26.355	cytosol	14	14	12	33.4	33.4	29.6	52.084	0	118.53	3777
AT5G15870.1	AT5G15870.1	AT5G15870.1	AT5G15870.1 | Symbols:no symbol available | no full name available | Chr5:5182641-5184878 REVERSE LENGTH=745	0.329	0.375	0.619	23.86	23.996	23.648	23.918	23.885	23.841	24.002	22.379	extracellular	2	2	2	3.4	3.4	3.4	82.872	0	4.7392	5491
AT3G15180.1	AT3G15180.1;AT3G15180.2	AT3G15180.1;AT3G15180.2	AT3G15180.1 | Symbols:no symbol available | no full name available | Chr3:5111952-5115803 FORWARD LENGTH=519	0.328	0.207	0.457	25.316	25.651	25.374	26.162	24.831	25.287	25.645	25.43	cytosol,nucleus	3	3	3	8.1	8.1	8.1	56.692	0	70.696	3151
AT3G19740.1	AT3G19740.1_neo1;AT3G19740.1;AT1G50140.5_neo1;AT1G50140.2_neo1;AT1G50140.4_neo1;AT1G50140.3_neo1;AT1G50140.1_neo1;AT1G50140.5;AT1G50140.2;AT1G50140.4;AT1G50140.3;AT1G50140.1	AT3G19740.1_neo1;AT3G19740.1	AT3G19740.1 | Symbols:no symbol available | no full name available | Chr3:6855944-6862930 REVERSE LENGTH=993	0.327	0.038	0.192	25.213	25.398	25.58	25.764	25.214	25.057	25.162	25.215	mitochondrion	8	8	8	11.1	11.1	11.1	102.11	0	16.919	3286
AT3G62400.1	AT3G62400.1;AT2G47380.2;AT2G47380.1	AT3G62400.1;AT2G47380.2;AT2G47380.1	AT3G62400.1 | Symbols:no symbol available | no full name available | Chr3:23090295-23090489 FORWARD LENGTH=64	0.327	0.04	0.198	26.717	26.809	26.457	26.503	26.236	26.522	26.35	26.072	mitochondrion	2	2	2	15.6	15.6	15.6	7.0521	0	6.2369	2679
AT1G20340.1	AT1G20340.1_neo1;AT1G20340.1	AT1G20340.1_neo1;AT1G20340.1	AT1G20340.1 | Symbols:DRT112,PETE2 | DNA-DAMAGE-REPAIR/TOLERATION PROTEIN 112,PLASTOCYANIN 2 | Chr1:7042770-7043273 REVERSE LENGTH=167	0.326	0.504	0.718	31.996	31.503	31.903	32.218	30.427	31.481	31.52	32.887	plastid	3	3	3	88.9	88.9	88.9	10.452	0	323.31	553
AT5G24314.1	AT5G24314.1_neo1;AT5G24314.2_neo1;AT5G24314.1;AT5G24314.2	AT5G24314.1_neo1;AT5G24314.2_neo1;AT5G24314.1;AT5G24314.2	AT5G24314.1 | Symbols:PAP12,PDE225,PTAC7,TAC7 | PEP-associated protein 12,PIGMENT DEFECTIVE 225,plastid transcriptionally active7 | Chr5:8277750-8279099 FORWARD LENGTH=161	0.326	0.408	0.647	25.544	24.781	25.137	25.881	24.158	25.011	25.836	25.036	plastid	3	3	3	17.2	17.2	17.2	15.212	0	3.3952	5737
AT5G28060.1	AT5G28060.1	AT5G28060.1	AT5G28060.1 | Symbols:RPS24B,eS24y | Ribosomal Protein eS24y | Chr5:10069791-10070792 REVERSE LENGTH=133	0.326	0.013	0.111	30.081	29.934	29.764	29.877	29.655	29.527	29.684	29.485	cytosol	8	8	5	44.4	44.4	28.6	15.419	0	92.184	5812
AT1G16730.1	AT1G16730.1	AT1G16730.1	AT1G16730.1 | Symbols:UP6 | unknown protein 6 | Chr1:5726617-5727312 REVERSE LENGTH=202	0.325	0.32	0.567	25.888	25.097	25.272	25.39	24.97	24.721	24.704	25.951	peroxisome	5	5	5	35.1	35.1	35.1	21.686	0	35.602	458
AT5G66760.1	AT5G66760.1_neo1;AT5G66760.1;AT2G18450.1_neo1;AT2G18450.1	AT5G66760.1_neo1;AT5G66760.1	AT5G66760.1 | Symbols:SDH1-1 | succinate dehydrogenase 1-1 | Chr5:26653776-26657224 FORWARD LENGTH=634	0.325	0.013	0.11	29.073	29.215	29.194	29.04	28.869	28.936	28.794	28.621	mitochondrion	25	25	25	55.3	55.3	55.3	66.043	0	323.31	6606
AT3G49010.7	AT3G49010.7;AT3G49010.6;AT3G49010.3;AT3G49010.2;AT3G49010.1;AT3G49010.5;AT3G48960.1	AT3G49010.7;AT3G49010.6;AT3G49010.3;AT3G49010.2;AT3G49010.1;AT3G49010.5	AT3G49010.7 | Symbols:ATBBC1,BBC1,RSU2,eL13z | 40S RIBOSOMAL PROTEIN,Ribosomal Protein eL13z,breast basic conserved 1 | Chr3:18166971-18168047 REVERSE LENGTH=206	0.324	0.013	0.11	31.321	31.36	31.345	31.192	30.889	30.915	31.189	30.929	NA	23	23	1	66	66	12.6	23.767	0	323.31	3672
AT1G11820.1	AT1G11820.1_neo1;AT1G11820.1;AT1G11820.3_neo1;AT1G11820.3;AT1G11820.2_neo1;AT1G11820.2	AT1G11820.1_neo1;AT1G11820.1;AT1G11820.3_neo1;AT1G11820.3;AT1G11820.2_neo1;AT1G11820.2	AT1G11820.1 | Symbols:PdBG4 | no full name available | Chr1:3991259-3993327 REVERSE LENGTH=384	0.323	0.299	0.55	23.092	22.906	23.132	23.563	22.953	23.257	23.187	22.006	extracellular	1	1	1	5	5	5	39.482	0.00048457	2.095	319
AT3G44713.1	AT3G44713.1	AT3G44713.1	AT3G44713.1 | Symbols:no symbol available | no full name available | Chr3:16260205-16262484 FORWARD LENGTH=626	0.323	0.644	0.807	24.549	24.332	24.284	24.554	25.021	24.899	21.833	24.674	nucleus	1	1	1	1.9	1.9	1.9	74.027	0.0054807	1.677	3570
AT5G04360.2	AT5G04360.2_neo1;AT5G04360.1_neo1;AT5G04360.2;AT5G04360.1	AT5G04360.2_neo1;AT5G04360.1_neo1;AT5G04360.2;AT5G04360.1	AT5G04360.2 | Symbols:ATLDA,ATPU1,LDA,PU1 | PULLULANASE 1,limit dextrinase | Chr5:1221566-1228399 FORWARD LENGTH=965	0.323	0.47	0.693	24.741	23.875	23.806	23.781	22.532	24.21	23.767	24.402	NA	1	1	1	2.2	2.2	2.2	100.09	0	3.1954	5156
AT3G57650.1	AT3G57650.1	AT3G57650.1	AT3G57650.1 | Symbols:LPAT2 | lysophosphatidyl acyltransferase 2 | Chr3:21349751-21352839 FORWARD LENGTH=389	0.322	0.025	0.156	25.205	25.237	25.447	25.427	25.167	24.996	25.08	24.784	endoplasmic reticulum	4	4	4	15.4	15.4	15.4	43.676	0	10.707	3905
AT4G14300.2	AT4G14300.2;AT4G14300.1	AT4G14300.2;AT4G14300.1	AT4G14300.2 | Symbols:AtRNP1,RBGD4 | RNA-binding glycine-rich protein D4 | Chr4:8231179-8232785 FORWARD LENGTH=411	0.322	0.174	0.419	25.756	26.661	26.485	26.68	25.858	26.225	26.068	26.145	NA	7	7	7	28.5	28.5	28.5	42.353	0	176.36	4323
AT5G08415.1	AT5G08415.1_neo1;AT5G08415.1	AT5G08415.1_neo1;AT5G08415.1	AT5G08415.1 | Symbols:LIP1 | LOST IN POLLEN TUBE GUIDANCE 1,lipoyl synthase 1 | Chr5:2710983-2713101 REVERSE LENGTH=394	0.322	0.157	0.398	24.365	24.624	24.443	24.446	23.513	24.358	24.307	24.412	plastid	4	4	4	13.2	13.2	13.2	39.314	0	4.3621	5270
AT1G54570.1	AT1G54570.1_neo1;AT1G54570.1	AT1G54570.1_neo1;AT1G54570.1	AT1G54570.1 | Symbols:PES1 | phytyl ester synthase 1 | Chr1:20380649-20384953 REVERSE LENGTH=704	0.321	0.014	0.114	25.92	26.083	25.899	26.036	25.691	25.51	25.624	25.829	plastid	14	14	14	24.1	24.1	24.1	75.058	0	36.81	1120
AT1G66270.2	AT1G66270.2_neo1;AT1G66270.1_neo1;AT1G66270.2;AT1G66270.1	AT1G66270.2_neo1;AT1G66270.1_neo1;AT1G66270.2;AT1G66270.1	AT1G66270.2 | Symbols:BGLU21 | no full name available | Chr1:24700110-24702995 REVERSE LENGTH=522	0.321	0.143	0.381	26.381	26.436	26.342	26.125	25.41	26.228	26.213	26.149	endoplasmic reticulum	15	11	7	38.2	30.9	21.3	56.923	0	68.886	1345
AT1G69830.1	AT1G69830.1_neo1;AT1G69830.1	AT1G69830.1_neo1;AT1G69830.1	AT1G69830.1 | Symbols:AMY3,ATAMY3 | ALPHA-AMYLASE-LIKE 3,alpha-amylase-like 3 | Chr1:26288518-26293003 REVERSE LENGTH=887	0.32	0.071	0.273	28.079	28.045	27.595	27.637	27.737	27.417	27.367	27.555	plastid	31	31	31	44.7	44.7	44.7	92.535	0	323.31	1410
AT2G42130.4	AT2G42130.4_neo1;AT2G42130.3;AT2G42130.4;AT2G42130.2_neo1;AT2G42130.5;AT2G42130.1_neo1;AT2G42130.2;AT2G42130.1	AT2G42130.4_neo1;AT2G42130.3;AT2G42130.4;AT2G42130.2_neo1;AT2G42130.5;AT2G42130.1_neo1;AT2G42130.2;AT2G42130.1	AT2G42130.4 | Symbols:no symbol available | no full name available | Chr2:17566242-17567916 FORWARD LENGTH=299	0.32	0.023	0.15	27.118	27.42	27	27.219	26.772	26.851	26.869	26.986	plastid	13	13	13	63.2	63.2	63.2	27.662	0	268.76	2530
AT4G18140.6	AT4G18140.6;AT4G18140.5;AT4G18140.4;AT4G18140.3;AT4G18140.2;AT4G18140.1;AT5G46410.3;AT5G46410.1;AT5G46410.2	AT4G18140.6;AT4G18140.5;AT4G18140.4;AT4G18140.3;AT4G18140.2;AT4G18140.1;AT5G46410.3;AT5G46410.1;AT5G46410.2	AT4G18140.6 | Symbols:SSP4b | SCP1-like small phosphatase 4b | Chr4:10047311-10049052 REVERSE LENGTH=441	0.32	0.603	0.78	24.937	22.771	21.995	22.86	23.208	22.672	23.172	22.229	NA	1	1	1	2.5	2.5	2.5	50.566	0.0099939	1.373	4436
AT2G31890.1	AT2G31890.1	AT2G31890.1	AT2G31890.1 | Symbols:ATRAP,RAP | no full name available | Chr2:13557100-13559715 REVERSE LENGTH=671	0.319	0.04	0.198	25.442	25.316	25.282	25.398	24.926	24.826	25.051	25.362	plastid	12	12	12	25.6	25.6	25.6	75.679	0	47.585	2243
AT5G13280.1	AT5G13280.1_neo1;AT5G13280.1	AT5G13280.1_neo1;AT5G13280.1	AT5G13280.1 | Symbols:AK,AK-LYS1,AK1 | ASPARTATE KINASE,ASPARTATE KINASE 1,aspartate kinase 1 | Chr5:4249516-4252654 FORWARD LENGTH=569	0.319	0.017	0.126	27.017	26.893	26.655	26.916	26.619	26.465	26.62	26.499	plastid	15	15	13	33.5	33.5	28.9	54.915	0	149.39	5406
AT5G46960.1	AT5G46960.1_neo1;AT5G46960.1;AT5G46950.1_neo1;AT5G46950.1	AT5G46960.1_neo1;AT5G46960.1;AT5G46950.1_neo1;AT5G46950.1	AT5G46960.1 | Symbols:AtPMEI12,InvINH1 | invertase inhibitor 1 | Chr5:19062220-19062744 REVERSE LENGTH=174	0.319	0.332	0.58	24.81	25.155	24.828	24.154	24.658	24.978	24.327	23.708	extracellular	2	2	2	14.3	14.3	14.3	16.869	0	3.7842	6067
AT1G06690.1	AT1G06690.1_neo1	AT1G06690.1_neo1	AT1G06690.1 | Symbols:no symbol available | no full name available | Chr1:2049742-2052039 REVERSE LENGTH=377	0.318	0.073	0.277	26.208	26.823	26.716	26.349	26.07	26.201	26.279	26.276	plastid	9	9	1	32.2	32.2	4.6	37.814	0	104.35	163
AT4G17300.1	AT4G17300.1_neo1;AT4G17300.1;AT4G17300.2	AT4G17300.1_neo1;AT4G17300.1;AT4G17300.2	AT4G17300.1 | Symbols:ATNS1,NS1,OVA8 | ovule abortion 8 | Chr4:9681558-9684833 FORWARD LENGTH=567	0.318	0.013	0.11	27.376	27.605	27.302	27.561	27.185	27.153	27.16	27.074	plastid	14	13	13	25.9	24.5	24.5	56.685	0	71.248	4411
AT5G23020.1	AT5G23020.1_neo1;AT5G23020.1	AT5G23020.1_neo1;AT5G23020.1	AT5G23020.1 | Symbols:IMS2,MAM-L,MAM3 | 2-isopropylmalate synthase 2,METHYLTHIOALKYMALATE SYNTHASE-LIKE | Chr5:7718203-7721634 FORWARD LENGTH=503	0.316	0.011	0.101	27.979	27.987	28.042	27.879	27.539	27.75	27.764	27.57	plastid	19	18	17	47.9	45.3	43.5	49.86	0	323.31	5695
AT5G60920.2	AT5G60920.2;AT5G60920.1_neo1;AT5G60920.1	AT5G60920.2;AT5G60920.1_neo1;AT5G60920.1	AT5G60920.2 | Symbols:COB | COBRA | Chr5:24511466-24513146 REVERSE LENGTH=409	0.316	0.224	0.478	25.752	26.191	25.995	25.448	25.592	25.359	25.102	26.069	NA	4	4	4	6.4	6.4	6.4	46.023	0	6.1689	6426
nad7arabC c	nad7arabC	nad7arabC	nad7arabC component *(NQO4/ND7) of NADH dehydrogenase electron output (module Q) | prot-scriber: nadh dehydrogenase [ubiquinone] iron sulfur protein 2 | swissprot: NADH dehydrogenase [ubiquinone] iron-sulfur protein 2 OS=Arabidopsis thaliana	0.315	0.052	0.228	27.657	27.501	27.528	27.227	27.37	27.054	27.283	26.949	NA	13	13	13	39.1	39.1	39.1	44.977	0	162.34	6738
AT1G63770.7	AT1G63770.7;AT1G63770.4;AT1G63770.6_neo1;AT1G63770.5_neo1;AT1G63770.3_neo1;AT1G63770.6;AT1G63770.5;AT1G63770.3;AT1G63770.2_neo1;AT1G63770.2;AT1G63770.1_neo1;AT1G63770.1	AT1G63770.7;AT1G63770.4;AT1G63770.6_neo1;AT1G63770.5_neo1;AT1G63770.3_neo1;AT1G63770.6;AT1G63770.5;AT1G63770.3;AT1G63770.2_neo1;AT1G63770.2;AT1G63770.1_neo1;AT1G63770.1	AT1G63770.7 | Symbols:no symbol available | no full name available | Chr1:23657791-23663476 REVERSE LENGTH=883	0.314	0.011	0.103	29.454	29.496	29.294	29.361	28.945	29.084	29.195	29.125	NA	39	39	39	54.4	54.4	54.4	99.157	0	323.31	1278
AT1G02850.3	AT1G02850.3_neo1;AT1G02850.3;AT1G02850.1_neo1;AT1G02850.1;AT1G02850.2_neo1;AT1G02850.5_neo1;AT1G02850.2;AT1G02850.4_neo1;AT1G02850.5;AT1G02850.4	AT1G02850.3_neo1;AT1G02850.3;AT1G02850.1_neo1;AT1G02850.1;AT1G02850.2_neo1;AT1G02850.5_neo1;AT1G02850.2;AT1G02850.4_neo1;AT1G02850.5;AT1G02850.4	AT1G02850.3 | Symbols:BGLU11 | beta glucosidase 11 | Chr1:630569-632653 FORWARD LENGTH=435	0.313	0.503	0.718	23.836	23.104	23.65	23.896	23.795	23.753	23.784	21.905	extracellular	1	1	1	3.2	3.2	3.2	45.719	0.0011227	2.0081	54
AT3G14350.3	AT3G14350.3_neo1;AT3G14350.2;AT3G14350.3;AT3G14350.1_neo1;AT3G14350.1	AT3G14350.3_neo1;AT3G14350.2;AT3G14350.3;AT3G14350.1_neo1;AT3G14350.1	AT3G14350.3 | Symbols:SRF7 | STRUBBELIG-receptor family 7 | Chr3:4783115-4786999 REVERSE LENGTH=689	0.312	0.513	0.722	23.784	23.996	24.098	24.092	24.365	23.873	24.293	22.192	extracellular	4	4	4	7.2	7.2	7.2	71.631	0	12.057	3128
AT1G06060.2	AT1G06060.2;AT1G06060.1	AT1G06060.2;AT1G06060.1	AT1G06060.2 | Symbols:no symbol available | no full name available | Chr1:1833071-1834405 FORWARD LENGTH=211	0.311	0.576	0.762	25.429	24.286	24.998	24.71	23.334	23.942	25.77	25.134	NA	3	3	3	19	19	19	24.575	0	98.803	141
AT1G14840.1	AT1G14840.1;AT1G14840.2;AT2G01750.1;AT2G01750.2	AT1G14840.1;AT1G14840.2;AT2G01750.1;AT2G01750.2	AT1G14840.1 | Symbols:ATMAP70-4,MAP70-4 | microtubule-associated proteins 70-4 | Chr1:5112415-5115299 REVERSE LENGTH=604	0.311	0.588	0.771	23.776	21.832	24.159	23.904	24.013	22.555	23.076	22.784	nucleus	7	2	2	14.2	3.6	3.6	67.487	0	2.6168	400
AT4G36250.1	AT4G36250.1	AT4G36250.1	AT4G36250.1 | Symbols:ALDH3F1 | aldehyde dehydrogenase 3F1 | Chr4:17151029-17153381 FORWARD LENGTH=484	0.311	0.028	0.163	27.896	28.06	27.865	27.688	27.635	27.536	27.702	27.392	cytosol	18	18	18	38	38	38	53.615	0	88.957	4949
AT5G06580.1	AT5G06580.1_neo1;AT5G06580.1	AT5G06580.1_neo1;AT5G06580.1	AT5G06580.1 | Symbols:d-LDH | d-lactate dehydrogenase | Chr5:2011486-2016473 REVERSE LENGTH=567	0.311	0.061	0.25	25.861	26.309	26.113	25.687	25.668	25.753	25.674	25.627	mitochondrion	4	4	4	11	11	11	55.037	0	20.825	5225
AT5G60460.2	AT5G60460.2;AT5G60460.1	AT5G60460.2;AT5G60460.1	AT5G60460.2 | Symbols:no symbol available | no full name available | Chr5:24317590-24317919 REVERSE LENGTH=109	0.311	0.044	0.207	26.334	26.473	26.142	26.096	25.745	26.046	26.127	25.882	NA	5	5	5	56	56	56	10.865	0	172.84	6416
AT3G05350.1	AT3G05350.1_neo1;AT3G05350.1	AT3G05350.1_neo1;AT3G05350.1	AT3G05350.1 | Symbols:APP2 | no full name available | Chr3:1527103-1533843 REVERSE LENGTH=710	0.31	0.113	0.34	26.173	26.069	26.067	25.951	25.272	25.732	25.963	26.05	plastid	7	7	7	14.2	14.2	14.2	73.048	0	133.45	2847
AT5G26360.1	AT5G26360.1	AT5G26360.1	AT5G26360.1 | Symbols:CCT3 | Chaperonin containing T-complex polypeptide-1 subunit 3 | Chr5:9255561-9258891 REVERSE LENGTH=555	0.31	0.006	0.077	28.808	28.853	28.802	28.702	28.572	28.415	28.489	28.448	cytosol	29	29	29	64.1	64.1	64.1	60.339	0	275.35	5767
AT1G22530.1	AT1G22530.1;AT1G22530.2	AT1G22530.1;AT1G22530.2	AT1G22530.1 | Symbols:PATL2 | PATELLIN 2 | Chr1:7955773-7958326 REVERSE LENGTH=683	0.309	0.018	0.133	28.123	28.088	28.067	27.948	27.596	27.929	27.811	27.654	cytosol,plasma membrane	37	37	35	52.4	52.4	51	76.007	0	295.06	609
AT2G39310.4	AT2G39310.4;AT2G39310.3;AT2G39310.1;AT2G39310.2;AT2G39330.3;AT2G39330.1;AT2G39330.2	AT2G39310.4;AT2G39310.3;AT2G39310.1;AT2G39310.2	AT2G39310.4 | Symbols:JAL22 | jacalin-related lectin 22 | Chr2:16414262-16416323 REVERSE LENGTH=458	0.309	0.043	0.206	28.535	28.666	28.606	28.448	28.138	28.495	28.378	28.008	NA	20	20	20	62.7	62.7	62.7	50.462	0	323.31	2451
AT5G53530.1	AT5G53530.1	AT5G53530.1	AT5G53530.1 | Symbols:VPS26A | vacuolar protein sorting 26A | Chr5:21746275-21748156 REVERSE LENGTH=302	0.309	0.102	0.324	25.647	26.002	25.761	25.228	25.221	25.394	25.303	25.484	golgi	5	4	4	23.2	17.2	17.2	35.15	0	8.3693	6242
AT1G02780.1	AT1G02780.1	AT1G02780.1	AT1G02780.1 | Symbols:eL19x,emb2386 | Ribosomal Protein eL19x,embryo defective 2386 | Chr1:608120-609391 REVERSE LENGTH=214	0.308	0.013	0.108	30.944	31.015	30.948	30.876	30.449	30.734	30.696	30.671	cytosol	17	17	6	46.7	46.7	27.1	24.606	0	196.94	51
AT1G47710.1	AT1G47710.1;AT1G47710.2_neo1;AT1G47710.2;AT3G45220.1	AT1G47710.1;AT1G47710.2_neo1;AT1G47710.2	AT1G47710.1 | Symbols:AtSERPIN1,SERPIN1 | no full name available | Chr1:17558271-17560061 FORWARD LENGTH=391	0.308	0.01	0.097	25.982	26.061	25.865	25.886	25.534	25.672	25.718	25.64	extracellular	11	11	11	36.8	36.8	36.8	42.639	0	192.25	953
AT2G33255.1	AT2G33255.1_neo1;AT2G33255.1	AT2G33255.1_neo1;AT2G33255.1	AT2G33255.1 | Symbols:PLPP1 | pyridoxal 5 prime-phosphate phosphatase 1 | Chr2:14098795-14100358 FORWARD LENGTH=245	0.308	0.052	0.227	25.973	26.239	26.162	25.963	26.1	25.631	25.684	25.691	mitochondrion	7	7	7	41.4	41.4	41.4	24.711	0	46.001	2274
AT3G15710.1	AT3G15710.1	AT3G15710.1	AT3G15710.1 | Symbols:no symbol available | no full name available | Chr3:5323564-5324785 REVERSE LENGTH=180	0.308	0.505	0.719	25.232	25.2	25.127	25.073	25.255	25.295	25.479	23.371	endoplasmic reticulum	2	2	2	10	10	10	19.846	0	3.6791	3170
AT4G23620.1	AT4G23620.1_neo1;AT4G23620.2_neo1;AT4G23620.1;AT4G23620.2	AT4G23620.1_neo1;AT4G23620.2_neo1;AT4G23620.1;AT4G23620.2	AT4G23620.1 | Symbols:bL25mz | Ribosomal Protein bL25mz | Chr4:12315016-12316659 REVERSE LENGTH=264	0.308	0.336	0.582	25.694	25.652	26.201	26.259	24.818	26.194	25.738	25.823	mitochondrion	7	7	7	27.3	27.3	27.3	26.723	0	24.385	4541
AT5G10330.2	AT5G10330.2;AT5G10330.2_neo1;AT5G10330.1;AT1G71920.2;AT1G71920.6;AT1G71920.1;AT1G71920.2_neo1;AT1G71920.6_neo1;AT5G10330.1_neo1;AT1G71920.1_neo1;AT5G10330.3;AT5G10330.8;AT1G71920.3;AT5G10330.5;AT5G10330.6;AT1G71920.4;AT1G71920.5;AT5G10330.4;AT5G10330.7	AT5G10330.2;AT5G10330.2_neo1;AT5G10330.1;AT1G71920.2;AT1G71920.6;AT1G71920.1;AT1G71920.2_neo1;AT1G71920.6_neo1;AT5G10330.1_neo1;AT1G71920.1_neo1;AT5G10330.3;AT5G10330.8;AT1G71920.3;AT5G10330.5;AT5G10330.6;AT1G71920.4;AT1G71920.5;AT5G10330.4;AT5G10330.7	AT5G10330.2 | Symbols:ATHPA1,EMB2196,HISN6A,HPA1 | EMBRYO DEFECTIVE 2196,HISTIDINE BIOSYNTHESIS 6A,HISTIDINOL PHOSPHATE AMINOTRANSFERASE 1,histidinol phosphate aminotransferase 1 | Chr5:3248027-3249858 REVERSE LENGTH=417	0.308	0.168	0.411	25.317	24.761	24.802	24.726	24.375	24.266	24.759	24.973	plastid	6	6	6	19.9	19.9	19.9	46.634	0	51.95	1460
AT1G06820.2	AT1G06820.2;AT1G06820.3;AT1G06820.1;AT1G06820.4_neo1;AT1G06820.4	AT1G06820.2;AT1G06820.3;AT1G06820.1	AT1G06820.2 | Symbols:CCR2,CRTISO | CAROTENOID AND CHLOROPLAST REGULATION 2,carotenoid isomerase | Chr1:2093721-2096220 REVERSE LENGTH=521	0.307	0.087	0.3	25.504	25.339	25.332	24.925	24.696	24.98	25.017	25.178	NA	3	3	3	7.7	7.7	7.7	57.722	0	84.71	168
AT4G12790.6	AT4G12790.6;AT4G12790.5;AT4G12790.4;AT4G12790.3;AT4G12790.2;AT4G12790.1	AT4G12790.6;AT4G12790.5;AT4G12790.4;AT4G12790.3;AT4G12790.2;AT4G12790.1	AT4G12790.6 | Symbols:GPN3 | no full name available | Chr4:7517280-7518892 REVERSE LENGTH=271	0.307	0.051	0.223	25.348	25.517	25.364	25.121	25.314	24.997	24.908	24.902	NA	3	3	3	12.2	12.2	12.2	30.816	0	21.014	4283
AT1G13750.1	AT1G13750.1_neo1;AT1G13750.1	AT1G13750.1_neo1;AT1G13750.1	AT1G13750.1 | Symbols:ATPAP1,PAP1 | ARABIDOPSIS THALIANA PURPLE ACID PHOSPHATASE 1,PURPLE ACID PHOSPHATASE 1 | Chr1:4715490-4718091 REVERSE LENGTH=613	0.306	0.382	0.624	23.523	23.52	23.374	22.953	22.809	23.544	23.624	22.169	extracellular	1	1	1	2.4	2.4	2.4	65.695	0	5.1645	368
AT2G28190.1	AT2G28190.1_neo1;AT2G28190.1	AT2G28190.1_neo1;AT2G28190.1	AT2G28190.1 | Symbols:AtSOD2,CSD2,CZSOD2,SOD2 | COPPER/ZINC SUPEROXIDE DISMUTASE 2,copper/zinc superoxide dismutase 2,superoxide dismutase 2 | Chr2:12014548-12016303 FORWARD LENGTH=216	0.306	0.11	0.336	26.839	27.39	27.245	27.416	26.583	27.027	27.081	26.977	plastid	4	4	4	37.7	37.7	37.7	15.707	0	193.77	2151
AT4G18100.1	AT4G18100.1	AT4G18100.1	AT4G18100.1 | Symbols:eL32z | Ribosomal Protein eL32z | Chr4:10035715-10036475 REVERSE LENGTH=133	0.306	0.005	0.069	29.956	30.046	30.042	29.905	29.676	29.668	29.696	29.687	cytosol	14	14	4	64.7	64.7	31.6	15.503	0	136.62	4434
AT5G66540.2	AT5G66540.2;AT5G66540.1	AT5G66540.2;AT5G66540.1	AT5G66540.2 | Symbols:MPP10 | M phase phosphoprotein 10 | Chr5:26556653-26559310 REVERSE LENGTH=524	0.306	0.47	0.693	23.693	22.657	22.918	23.006	22.025	22.871	22.327	23.827	NA	6	6	6	12.6	12.6	12.6	59.744	0	15.859	6600
AT3G55400.1	AT3G55400.1_neo1;AT3G55400.1;AT3G55400.2_neo1;AT3G55400.2	AT3G55400.1_neo1;AT3G55400.1;AT3G55400.2_neo1;AT3G55400.2	AT3G55400.1 | Symbols:OVA1 | OVULE ABORTION 1 | Chr3:20535809-20538999 REVERSE LENGTH=616	0.305	0.021	0.14	27.021	27.03	26.917	26.762	26.784	26.545	26.525	26.657	plastid	16	16	16	28.2	28.2	28.2	62.74	0	94.351	3845
AT1G09690.1	AT1G09690.1;AT1G09590.1	AT1G09690.1;AT1G09590.1	AT1G09690.1 | Symbols:eL21y | Ribosomal Protein eL21y | Chr1:3136407-3137430 REVERSE LENGTH=164	0.304	0.02	0.139	31.289	31.055	31.125	30.999	30.862	30.645	30.903	30.844	cytosol	17	17	2	53.7	53.7	6.1	18.653	0	285.08	258
AT1G43860.1	AT1G43860.1;AT1G43860.2	AT1G43860.1;AT1G43860.2	AT1G43860.1 | Symbols:no symbol available | no full name available | Chr1:16622244-16624385 REVERSE LENGTH=370	0.304	0.264	0.518	25.569	25.963	25.512	25.284	25.379	24.606	25.406	25.722	cytosol	8	8	8	21.4	21.4	21.4	42.231	0	18.299	919
AT2G36460.1	AT2G36460.1;AT2G36460.3;AT2G36460.2	AT2G36460.1;AT2G36460.3;AT2G36460.2	AT2G36460.1 | Symbols:FBA6 | fructose-bisphosphate aldolase 6 | Chr2:15296929-15298387 REVERSE LENGTH=358	0.304	0.052	0.228	30.44	30.919	30.709	30.697	30.583	30.195	30.412	30.361	cytosol	29	17	17	77.1	43.6	43.6	38.386	0	323.31	2358
AT5G01600.1	AT5G01600.1_neo1;AT5G01600.1	AT5G01600.1_neo1;AT5G01600.1	AT5G01600.1 | Symbols:ATFER1,FER1 | ARABIDOPSIS THALIANA FERRETIN 1,ferretin 1 | Chr5:228149-229594 REVERSE LENGTH=255	0.304	0.069	0.269	28.534	29.02	28.869	28.883	28.753	28.276	28.537	28.524	plastid	10	10	9	55.6	55.6	48.3	23.532	0	315.81	5089
AT5G39320.1	AT5G39320.1	AT5G39320.1	AT5G39320.1 | Symbols:UDG4 | UDP-glucose dehydrogenase 4 | Chr5:15743254-15744696 FORWARD LENGTH=480	0.304	0.083	0.295	27.308	27.226	27.63	27.31	26.723	27.313	27.158	27.063	extracellular	25	11	11	50.8	25	25	53.096	0	187.94	5894
AT5G66720.2	AT5G66720.2_neo1;AT5G66720.1_neo1;AT5G66720.2;AT5G66720.1	AT5G66720.2_neo1;AT5G66720.1_neo1;AT5G66720.2;AT5G66720.1	AT5G66720.2 | Symbols:no symbol available | no full name available | Chr5:26639015-26640545 REVERSE LENGTH=411	0.304	0.053	0.229	27.499	27.658	27.282	27.158	26.985	27.088	27.043	27.267	mitochondrion	8	8	8	26.5	26.5	26.5	38.075	0	35.111	6605
AT5G27380.1	AT5G27380.1_neo1;AT5G27380.1	AT5G27380.1_neo1;AT5G27380.1	AT5G27380.1 | Symbols:AtGSH2,GSH2,GSHB | glutathione synthetase 2 | Chr5:9668211-9670912 REVERSE LENGTH=539	0.303	0.015	0.121	27.479	27.507	27.5	27.471	27.229	26.994	27.177	27.347	cytosol,plastid	17	17	17	45.3	45.3	45.3	54.434	0	179.51	5784
AT5G39850.1	AT5G39850.1	AT5G39850.1	AT5G39850.1 | Symbols:uS4y | Ribosomal Protein uS4y | Chr5:15950053-15951171 FORWARD LENGTH=197	0.303	0.056	0.239	25.71	26.079	25.77	25.591	25.65	25.481	25.532	25.275	cytosol	13	5	5	42.1	22.8	22.8	23.16	0	14.981	5908
AT3G24170.3	AT3G24170.3;AT3G24170.2;AT3G24170.1	AT3G24170.3;AT3G24170.2;AT3G24170.1	AT3G24170.3 | Symbols:ATGR1,GR1 | glutathione-disulfide reductase | Chr3:8729762-8734115 REVERSE LENGTH=499	0.302	0.009	0.094	29.009	29.201	29.057	29.004	28.752	28.751	28.851	28.71	cytosol	18	18	18	59.3	59.3	59.3	53.87	0	269.13	3413
AT3G20320.1	AT3G20320.1_neo1;AT3G20320.1;AT3G20320.3_neo1;AT3G20320.2_neo1;AT3G20320.3;AT3G20320.2	AT3G20320.1_neo1;AT3G20320.1	AT3G20320.1 | Symbols:ABCI15,TGD2 | ATP-binding cassette I15,trigalactosyldiacylglycerol2 | Chr3:7087657-7089640 REVERSE LENGTH=381	0.301	0.05	0.222	27.451	27.248	27.119	27.258	27.005	27.206	26.951	26.711	plastid	7	7	7	30.1	30.1	30.1	36.696	0	88.747	3306
AT3G60245.1	AT3G60245.1	AT3G60245.1	AT3G60245.1 | Symbols:eL43y | Ribosomal Protein eL43y | Chr3:22268803-22269750 FORWARD LENGTH=92	0.301	0.104	0.327	29.01	29.177	28.886	28.844	28.892	28.605	28.93	28.287	cytosol	5	5	3	40.2	40.2	22.8	10.241	0	55.77	3966
AT1G18500.1	AT1G18500.1_neo1;AT1G18500.1	AT1G18500.1_neo1;AT1G18500.1	AT1G18500.1 | Symbols:IPMS1,MAML-4 | ISOPROPYLMALATE SYNTHASE 1,methylthioalkylmalate synthase-like 4 | Chr1:6369347-6372861 FORWARD LENGTH=631	0.3	0.027	0.16	28.451	28.738	28.379	28.33	28.181	28.233	28.126	28.156	plastid	26	8	8	56.9	22	22	62.218	0	203.38	509
AT3G28900.1	AT3G28900.1	AT3G28900.1	AT3G28900.1 | Symbols:eL34x | Ribosomal Protein eL34x | Chr3:10902864-10904415 REVERSE LENGTH=120	0.3	0.183	0.431	27.366	28.117	27.331	27.758	27.452	27.23	27.61	27.082	cytosol	7	4	4	45	29.2	29.2	13.65	0	6.7886	3520
AT5G03650.1	AT5G03650.1	AT5G03650.1	AT5G03650.1 | Symbols:SBE2.2 | starch branching enzyme 2.2 | Chr5:931924-937470 FORWARD LENGTH=805	0.3	0.046	0.212	28.173	27.977	27.739	27.875	27.628	27.575	27.508	27.852	plastid	27	27	1	39.5	39.5	2.1	92.59	0	323.31	5138
AT2G45070.4	AT2G45070.4;AT2G45070.3;AT2G45070.2;AT2G45070.1;AT3G60540.3;AT3G60540.2;AT3G60540.1	AT2G45070.4;AT2G45070.3;AT2G45070.2;AT2G45070.1	AT2G45070.4 | Symbols:SEC61 BETA | SUPPRESSORS OF SECRETION-DEFECTIVE 61 BETA | Chr2:18587208-18587456 REVERSE LENGTH=82	0.299	0.214	0.466	25.116	24.723	25.306	24.515	24.567	25.064	24.477	24.358	endoplasmic reticulum,plastid	3	3	3	61	61	61	8.2165	0	12.078	2617
AT4G31210.3	AT4G31210.3_neo1;AT4G31210.1_neo1;AT4G31210.3;AT4G31210.1;AT4G31210.2_neo1;AT4G31210.2	AT4G31210.3_neo1;AT4G31210.1_neo1;AT4G31210.3;AT4G31210.1;AT4G31210.2_neo1;AT4G31210.2	AT4G31210.3 | Symbols:no symbol available | no full name available | Chr4:15165280-15172534 FORWARD LENGTH=1280	0.299	0.039	0.195	25.177	24.941	25.377	25.4	24.961	24.956	24.865	24.919	NA	30	30	30	32.5	32.5	32.5	129.02	0	179.75	4783
AT1G27980.1	AT1G27980.1	AT1G27980.1	AT1G27980.1 | Symbols:ATDPL1,DPL1 | dihydrosphingosine phosphate lyase | Chr1:9748812-9752618 FORWARD LENGTH=544	0.298	0.041	0.201	25.398	25.588	25.562	25.397	25.451	25.232	25.049	25.02	endoplasmic reticulum	4	4	4	8.6	8.6	8.6	59.477	0	28.681	722
AT2G42910.1	AT2G42910.1	AT2G42910.1	AT2G42910.1 | Symbols:AtPRS4,PRS4 | phosphoribosyl diphosphate synthase 4 | Chr2:17856396-17858394 FORWARD LENGTH=337	0.298	0.034	0.182	28.32	28.495	28.247	28.146	28.056	28.067	28.103	27.793	cytosol	13	13	13	43.6	43.6	43.6	37.56	0	82.203	2552
AT5G09590.1	AT5G09590.1_neo1;AT5G09590.1;AT4G32208.1_neo1;AT4G32208.1	AT5G09590.1_neo1;AT5G09590.1	AT5G09590.1 | Symbols:HSC70-5,HSP70-10,MTHSC70-2 | HEAT SHOCK COGNATE,HEAT SHOCK PROTEIN 70-10,mitochondrial HSO70 2 | Chr5:2975721-2978508 FORWARD LENGTH=682	0.298	0.012	0.104	29.249	29.179	29.02	29.089	28.917	28.751	28.809	28.869	mitochondrion	31	23	23	52.7	43.8	43.8	67.472	0	323.31	5302
AT5G53460.3	AT5G53460.3_neo1;AT5G53460.2_neo1;AT5G53460.1_neo1;AT5G53460.3;AT5G53460.2;AT5G53460.1	AT5G53460.3_neo1;AT5G53460.2_neo1;AT5G53460.1_neo1;AT5G53460.3;AT5G53460.2;AT5G53460.1	AT5G53460.3 | Symbols:GLT1 | NADH-dependent glutamate synthase 1 | Chr5:21700518-21709629 FORWARD LENGTH=2208	0.298	0.009	0.096	28.892	28.816	28.848	28.774	28.494	28.653	28.558	28.433	plastid	98	98	98	52.9	52.9	52.9	236.61	0	323.31	6238
AT1G32130.2	AT1G32130.2;AT1G32130.1	AT1G32130.2;AT1G32130.1	AT1G32130.2 | Symbols:ATIWS1,HNI9,IWS1 | ARABIDOPSIS THALIANA IWS1 (FROM YEAST INTERACTS WITH SPT6),HIGH NITROGEN INSENSITIVE 9 | Chr1:11559146-11561786 REVERSE LENGTH=493	0.297	0.58	0.765	24.209	25.057	24.32	23.747	25.12	22.655	24.007	24.363	nucleus	3	3	3	7.1	7.1	7.1	56.327	0	6.8711	827
AT2G04030.2	AT2G04030.2_neo1;AT2G04030.1_neo1;AT2G04030.2;AT2G04030.1	AT2G04030.2_neo1;AT2G04030.1_neo1;AT2G04030.2;AT2G04030.1	AT2G04030.2 | Symbols:AtHsp90.5,AtHsp90C,CR88,EMB1956,HSP90.5,HSP90C,Hsp88.1 | EMBRYO DEFECTIVE 1956,HEAT SHOCK PROTEIN 88.1,HEAT SHOCK PROTEIN 90.5 | Chr2:1281983-1285909 FORWARD LENGTH=777	0.297	0.044	0.208	31.253	30.92	30.793	30.844	30.654	30.539	30.654	30.774	plastid	57	57	51	74.6	74.6	68.6	81.628	0	323.31	1758
AT3G01120.1	AT3G01120.1_neo2;AT3G01120.1_neo1;AT3G01120.1	AT3G01120.1_neo2;AT3G01120.1_neo1;AT3G01120.1	AT3G01120.1 | Symbols:AtCGS1,AtCYS1,CGS,CGS1,MTO1 | A. thaliana cystathionine gamma-synthetase 1,CYSTATHIONINE GAMMA-SYNTHASE,CYSTATHIONINE GAMMA-SYNTHASE 1,METHIONINE OVERACCUMULATION 1 | Chr3:39234-41865 REVERSE LENGTH=563	0.297	0.013	0.108	28.872	28.879	28.72	28.646	28.436	28.482	28.451	28.558	plastid	16	16	16	43.9	43.9	43.9	46.633	0	150.47	2708
AT4G17770.2	AT4G17770.2;AT4G17770.1	AT4G17770.2;AT4G17770.1	AT4G17770.2 | Symbols:ATTPS5,TPS5 | TREHALOSE -6-PHOSPHATASE SYNTHASE S5,trehalose phosphatase/synthase 5 | Chr4:9877055-9880084 FORWARD LENGTH=862	0.297	0.06	0.248	26.055	25.742	25.817	25.543	25.379	25.512	25.381	25.697	NA	11	11	10	17.5	17.5	16.2	97.453	0	176.16	4425
AT3G13230.2	AT3G13230.2;AT3G13230.1	AT3G13230.2;AT3G13230.1	AT3G13230.2 | Symbols:AtKH14 | no full name available | Chr3:4270423-4271070 FORWARD LENGTH=215	0.296	0.221	0.474	24.95	25.456	25.658	25.362	25.533	24.618	25.112	24.978	NA	5	5	5	24.2	24.2	24.2	24.009	0	8.1996	3091
AT3G58750.1	AT3G58750.1	AT3G58750.1	AT3G58750.1 | Symbols:CSY2 | citrate synthase 2 | Chr3:21724564-21727458 REVERSE LENGTH=514	0.296	0.028	0.164	26.924	27.062	26.823	26.889	26.781	26.538	26.74	26.456	peroxisome	13	9	7	26.7	16.9	14.8	56.602	0	189.29	3934
AT5G63110.1	AT5G63110.1	AT5G63110.1	AT5G63110.1 | Symbols:ATHDA6,AXE1,HDA6,HDAC6,RPD3B,RTS1,SIL1 | HISTONE DEACETYLASE 6,RNA-MEDIATED TRANSCRIPTIONAL SILENCING 1,histone deacetylase 6 | Chr5:25315834-25318227 REVERSE LENGTH=471	0.296	0.146	0.384	24.286	24.511	23.811	23.871	23.643	23.78	23.792	24.081	nucleus	12	12	12	35.5	35.5	35.5	52.651	0	96.684	6482
AT1G08410.1	AT1G08410.1	AT1G08410.1	AT1G08410.1 | Symbols:DIG6,LSG1-2 | drought inhibited growth of lateral roots 6,yeast Lsg1 orthologue 2 | Chr1:2646307-2649106 FORWARD LENGTH=589	0.295	0.181	0.429	24.832	23.978	24.452	24.141	23.917	23.993	24.359	23.953	cytosol	8	8	7	18	18	16.1	66.742	0	27.479	216
AT1G28600.1	AT1G28600.1_neo1;AT1G28600.2_neo1;AT1G28600.1;AT1G28600.2	AT1G28600.1_neo1;AT1G28600.2_neo1;AT1G28600.1;AT1G28600.2	AT1G28600.1 | Symbols:GGL2 | Guard-cell-enriched GDSL Lipase 2 | Chr1:10051228-10053073 REVERSE LENGTH=393	0.295	0.2	0.448	26.924	26.329	26.592	26.505	26.765	25.937	26.049	26.417	extracellular	4	4	4	14.3	14.3	14.3	41.237	0	80.441	740
AT2G25840.1	AT2G25840.1_neo1;AT2G25840.2_neo1;AT2G25840.3_neo1;AT2G25840.1;AT2G25840.2;AT2G25840.3;AT2G25840.4_neo1;AT2G25840.4	AT2G25840.1_neo1;AT2G25840.2_neo1;AT2G25840.3_neo1;AT2G25840.1;AT2G25840.2;AT2G25840.3;AT2G25840.4_neo1;AT2G25840.4	AT2G25840.1 | Symbols:OVA4 | ovule abortion 4 | Chr2:11021924-11025158 FORWARD LENGTH=408	0.295	0.013	0.108	28.735	28.756	28.743	28.784	28.477	28.328	28.413	28.622	plastid	10	10	10	44.9	44.9	44.9	39.807	0	82.377	2079
AT2G32170.1	AT2G32170.1;AT2G32170.2	AT2G32170.1;AT2G32170.2	AT2G32170.1 | Symbols:EXPRS | no full name available | Chr2:13666476-13670924 FORWARD LENGTH=504	0.294	0.415	0.651	24.503	22.892	23.688	23.309	23.273	23.162	23.003	23.779	nucleus	2	2	2	5.4	5.4	5.4	57.711	0	8.1187	2249
AT2G37180.1	AT2G37180.1	AT2G37180.1	AT2G37180.1 | Symbols:PIP2;3,PIP2C,RD28 | PLASMA MEMBRANE INTRINSIC PROTEIN 2;3,PLASMA MEMBRANE INTRINSIC PROTEIN 2C,RESPONSIVE TO DESICCATION 28 | Chr2:15617779-15618937 FORWARD LENGTH=285	0.293	0.729	0.86	25.056	24.985	24.751	24.873	25.37	25.597	25.676	21.852	plasma membrane	1	1	1	3.9	3.9	3.9	30.429	0	3.5838	2381
AT3G23990.1	AT3G23990.1_neo1;AT3G23990.1	AT3G23990.1_neo1;AT3G23990.1	AT3G23990.1 | Symbols:HSP60,HSP60-3B | HEAT SHOCK PROTEIN 60-3B,heat shock protein 60 | Chr3:8669013-8672278 FORWARD LENGTH=577	0.293	0.019	0.133	31.023	31.226	31.018	30.937	30.788	30.637	30.846	30.761	mitochondrion	41	41	26	73.4	73.4	52.4	57.647	0	323.31	3409
AT4G32410.1	AT4G32410.1	AT4G32410.1	AT4G32410.1 | Symbols:ANY1,AtCESA1,CESA1,RSW1 | CELLULOSE SYNTHASE 1,RADIALLY SWOLLEN 1,anisotropy1,cellulose synthase 1 | Chr4:15641009-15646388 REVERSE LENGTH=1081	0.293	0.075	0.28	26.079	25.693	25.857	25.96	25.444	25.476	25.558	25.937	golgi,plasma membrane	8	7	6	11.2	10.5	8.5	122.24	0	57.372	4821
AT4G33670.1	AT4G33670.1	AT4G33670.1	AT4G33670.1 | Symbols:L-GalDH | L-galactose dehydrogenase | Chr4:16169670-16171446 REVERSE LENGTH=319	0.293	0.158	0.399	26.581	27.02	26.424	26.369	26.09	26.187	26.259	26.685	peroxisome	5	5	5	27	27	27	34.531	0	178.29	4867
AT4G38800.1	AT4G38800.1	AT4G38800.1	AT4G38800.1 | Symbols:ATMTAN1,ATMTN1,MTAN1,MTN1 | ARABIDOPSIS METHYLTHIOADENOSINE NUCLEOSIDASE 1,METHYLTHIOADENOSINE NUCLEOSIDASE 1,methylthioadenosine nucleosidase 1 | Chr4:18113355-18114996 REVERSE LENGTH=267	0.293	0.154	0.395	27.439	27.447	27.374	27.16	26.527	27.128	27.274	27.32	endoplasmic reticulum	5	5	5	23.6	23.6	23.6	28.45	0	44.33	5026
AT2G18690.1	AT2G18690.1;AT2G18690.2	AT2G18690.1;AT2G18690.2	AT2G18690.1 | Symbols:no symbol available | no full name available | Chr2:8097650-8098618 FORWARD LENGTH=322	0.292	0.184	0.431	24.21	25.054	24.918	24.73	24.329	24.747	24.381	24.29	vacuole	2	2	2	5.9	5.9	5.9	36.039	0	3.1772	1899
AT3G04550.1	AT3G04550.1_neo1;AT3G04550.1	AT3G04550.1_neo1;AT3G04550.1	AT3G04550.1 | Symbols:RAF1,RAF1-2 | Rubisco accumulation factor 1,Rubisco accumulation factor 1-2 | Chr3:1225961-1227310 FORWARD LENGTH=449	0.292	0.011	0.101	27.568	27.808	27.626	27.666	27.404	27.355	27.403	27.34	plastid	18	18	18	39.3	39.3	39.3	45.623	0	199.34	2814
AT5G23210.2	AT5G23210.2;AT5G23210.5;AT5G23210.1_neo1;AT5G23210.1;AT5G23210.4;AT5G23210.3_neo1;AT5G23210.3;AT3G63470.1_neo1;AT3G63470.1	AT5G23210.2;AT5G23210.5;AT5G23210.1_neo1;AT5G23210.1;AT5G23210.4;AT5G23210.3_neo1;AT5G23210.3	AT5G23210.2 | Symbols:SCPL34 | serine carboxypeptidase-like 34 | Chr5:7811625-7814837 FORWARD LENGTH=403	0.292	0.145	0.384	25.311	24.744	24.832	24.513	24.709	24.385	24.703	24.434	vacuole	6	6	6	17.4	17.4	17.4	45.726	0	39.574	5703
AT5G46290.1	AT5G46290.1_neo1;AT5G46290.2_neo1;AT5G46290.3_neo1;AT5G46290.1;AT5G46290.2;AT5G46290.3	AT5G46290.1_neo1;AT5G46290.2_neo1;AT5G46290.3_neo1;AT5G46290.1;AT5G46290.2;AT5G46290.3	AT5G46290.1 | Symbols:KAS1,KASI | 3-ketoacyl-acyl carrier protein synthase I,KETOACYL-ACP SYNTHASE 1 | Chr5:18774439-18776629 REVERSE LENGTH=473	0.292	0.065	0.259	29.072	29.241	29.369	29.004	29.16	28.722	28.742	28.894	plastid	19	19	19	66.8	66.8	66.8	45.32	0	323.31	6053
AT5G47190.1	AT5G47190.1_neo1;AT5G47190.1	AT5G47190.1_neo1;AT5G47190.1	AT5G47190.1 | Symbols:PRPL19,bL19cy | Ribosomal Protein bL19cy,plastid ribosomal proteins of the 50S subunit 19 | Chr5:19164432-19166064 REVERSE LENGTH=229	0.292	0.077	0.283	28.822	29.288	28.862	28.789	28.841	28.529	28.714	28.508	plastid	9	9	5	61.4	61.4	41.1	17.713	0	136.89	6074
AT1G08780.1	AT1G08780.1	AT1G08780.1	AT1G08780.1 | Symbols:AIP3,PFD4 | ABI3-interacting protein 3,PREFOLDIN 4 | Chr1:2809925-2811126 REVERSE LENGTH=129	0.291	0.138	0.374	27.312	26.578	26.552	26.666	26.535	26.388	26.501	26.52	nucleus	3	3	3	24	24	24	14.88	0	7.0099	230
AT2G20010.2	AT2G20010.2	AT2G20010.2	AT2G20010.2 | Symbols:no symbol available | no full name available | Chr2:8637977-8641184 REVERSE LENGTH=952	0.291	0.479	0.7	23.659	22.719	22.404	21.73	22.799	22.195	22.412	21.942	nucleus	1	1	1	1.9	1.9	1.9	106.35	0.010003	1.3766	1937
AT2G31750.1	AT2G31750.1;AT2G31750.2	AT2G31750.1;AT2G31750.2	AT2G31750.1 | Symbols:UGT74D1 | UDP-glucosyl transferase 74D1 | Chr2:13497312-13499870 FORWARD LENGTH=456	0.291	0.008	0.089	27.712	27.769	27.761	27.842	27.56	27.396	27.5	27.464	plastid	14	14	14	43	43	43	51.053	0	93.163	2239
AT3G12270.1	AT3G12270.1	AT3G12270.1	AT3G12270.1 | Symbols:ATPRMT3,PRMT3 | ARABIDOPSIS THALIANA PROTEIN ARGININE METHYLTRANSFERASE 3,protein arginine methyltransferase 3 | Chr3:3910642-3913122 FORWARD LENGTH=601	0.291	0.089	0.305	25.779	25.931	25.614	25.401	25.552	25.382	25.508	25.119	nucleus	4	4	4	8.8	8.8	8.8	67.343	0	9.5579	3055
AT1G17650.2	AT1G17650.2;AT1G17650.1_neo1;AT1G17650.1	AT1G17650.2;AT1G17650.1_neo1;AT1G17650.1	AT1G17650.2 | Symbols:AtGLYR2,GLYR2,GR2 | GLYOXYLATE REDUCTASE 2,glyoxylate reductase 2 | Chr1:6069594-6071588 REVERSE LENGTH=299	0.29	0.07	0.27	27.849	28.392	28.075	28.103	27.83	27.659	28.008	27.764	NA	11	11	11	55.5	55.5	55.5	31.282	0	205.54	484
AT1G27930.1	AT1G27930.1_neo1;AT1G27930.1	AT1G27930.1_neo1;AT1G27930.1	AT1G27930.1 | Symbols:AGM1 | no full name available | Chr1:9731510-9732379 REVERSE LENGTH=289	0.29	0.213	0.465	24.26	24.197	24.656	24.428	24.39	23.486	24.235	24.27	golgi	2	2	2	8.2	8.2	8.2	28.715	0	3.0259	718
AT5G18410.3	AT5G18410.3;AT5G18410.2;AT5G18410.1	AT5G18410.3;AT5G18410.2;AT5G18410.1	AT5G18410.3 | Symbols:ATSRA1,KLK,LPL2,PIR,PIR121,PIRP,SRA1 | KLUNKER,PIROGI,PIROGI 121 | Chr5:6098593-6104783 REVERSE LENGTH=1031	0.29	0.62	0.79	23.65	24.395	23.908	22.899	23.901	23.577	24.378	21.837	cytosol	1	1	1	1.6	1.6	1.6	118.06	0	18.081	5574
AT5G20040.2	AT5G20040.2_neo1;AT5G20040.1_neo1;AT5G20040.3_neo1;AT5G20040.2;AT5G20040.1;AT5G20040.3	AT5G20040.2_neo1;AT5G20040.1_neo1;AT5G20040.3_neo1;AT5G20040.2;AT5G20040.1;AT5G20040.3	AT5G20040.2 | Symbols:ATIPT9,IPT9 | ARABIDOPSIS THALIANA ISOPENTENYLTRANSFERASE 9,isopentenyltransferase 9 | Chr5:6767939-6770980 REVERSE LENGTH=459	0.29	0.1	0.32	25.481	25.836	25.257	25.34	25.008	25.07	25.275	25.401	mitochondrion	3	3	3	6.3	6.3	6.3	48.462	0	3.3438	5626
AT1G28150.2	AT1G28150.2_neo1;AT1G28150.1_neo1;AT1G28150.2;AT1G28150.1	AT1G28150.2_neo1;AT1G28150.1_neo1;AT1G28150.2;AT1G28150.1	AT1G28150.2 | Symbols:no symbol available | no full name available | Chr1:9835122-9835842 REVERSE LENGTH=123	0.289	0.68	0.832	22.432	23.858	23.562	24.136	24.988	21.887	22.555	23.405	NA	1	1	1	11.8	11.8	11.8	8.3602	0	2.917	728
AT1G17880.1	AT1G17880.1	AT1G17880.1	AT1G17880.1 | Symbols:ATBTF3,BTF3 | basic transcription factor 3 | Chr1:6152572-6153425 REVERSE LENGTH=165	0.288	0.137	0.372	31.12	30.752	30.758	30.828	30.435	30.214	30.736	30.922	nucleus	10	10	7	72.7	72.7	57.6	17.946	0	323.31	492
AT3G05970.1	AT3G05970.1	AT3G05970.1	AT3G05970.1 | Symbols:ATLACS6,LACS6 | long-chain acyl-CoA synthetase 6 | Chr3:1786510-1791746 REVERSE LENGTH=701	0.288	0.064	0.257	27.982	27.862	27.607	27.541	27.536	27.422	27.609	27.273	peroxisome	17	17	16	33.5	33.5	32	76.603	0	88.599	2863
AT4G31990.2	AT4G31990.2_neo1;AT4G31990.1_neo1;AT4G31990.4;AT4G31990.2;AT4G31990.1;AT4G31990.3_neo1;AT4G31990.3;AT4G31990.4_neo1	AT4G31990.2_neo1;AT4G31990.1_neo1;AT4G31990.4;AT4G31990.2;AT4G31990.1;AT4G31990.3_neo1;AT4G31990.3;AT4G31990.4_neo1	AT4G31990.2 | Symbols:AAT3,ASP5,ATAAT1 | ASPARTATE AMINOTRANSFERASE DEFICIENT 3,aspartate aminotransferase 5 | Chr4:15471074-15473521 REVERSE LENGTH=453	0.288	0.031	0.172	29.342	29.689	29.532	29.478	29.349	29.143	29.291	29.106	plastid	32	32	31	80	80	80	45.078	0	296.41	4809
AT1G34130.1	AT1G34130.1	AT1G34130.1	AT1G34130.1 | Symbols:STT3B | staurosporin and temperature sensitive 3-like b | Chr1:12430000-12432985 FORWARD LENGTH=735	0.287	0.15	0.39	25.888	25.514	25.407	25.393	25.537	25.183	25.452	24.88	endoplasmic reticulum	5	5	5	8.3	8.3	8.3	82.979	0	17.221	866
AT1G49430.1	AT1G49430.1;AT1G49430.2	AT1G49430.1;AT1G49430.2	AT1G49430.1 | Symbols:LACS2,LRD2 | LATERAL ROOT DEVELOPMENT 2,long-chain acyl-CoA synthetase 2 | Chr1:18291188-18295641 FORWARD LENGTH=665	0.287	0.424	0.657	25.33	25.613	24.649	24.736	24.947	23.907	25.18	25.145	golgi	8	8	8	19.4	19.4	19.4	74.388	0	152.66	1000
AT1G79470.1	AT1G79470.1	AT1G79470.1	AT1G79470.1 | Symbols:no symbol available | no full name available | Chr1:29894772-29896661 REVERSE LENGTH=503	0.287	0.1	0.32	25.689	25.929	26.101	26.129	25.643	25.839	25.357	25.862	cytosol	9	5	5	20.5	11.9	11.9	54.193	0	14.082	1649
AT3G21140.1	AT3G21140.1_neo1;AT3G21140.1	AT3G21140.1_neo1;AT3G21140.1	AT3G21140.1 | Symbols:ONE1 | ONEIRIC1 | Chr3:7409696-7412086 REVERSE LENGTH=387	0.287	0.141	0.378	26.084	26.43	26.022	26.019	26.163	25.929	25.884	25.431	plastid	6	4	4	22.3	16.8	16.8	36.354	0	61.667	3330
AT4G14210.3	AT4G14210.3_neo1;AT4G14210.2_neo1;AT4G14210.1_neo1;AT4G14210.3;AT4G14210.2;AT4G14210.1	AT4G14210.3_neo1;AT4G14210.2_neo1;AT4G14210.1_neo1;AT4G14210.3;AT4G14210.2;AT4G14210.1	AT4G14210.3 | Symbols:PDE226,PDS,PDS3 | PHYTOENE DESATURASE,PIGMENT DEFECTIVE 226,phytoene desaturase 3 | Chr4:8190426-8194769 REVERSE LENGTH=566	0.287	0.065	0.26	26.635	26.903	26.629	26.452	26.515	26.36	26.474	26.125	NA	11	11	11	25.4	25.4	25.4	56.669	0	43.196	4321
AT5G19780.1	AT5G19780.1;AT5G19770.1	AT5G19780.1;AT5G19770.1	AT5G19780.1 | Symbols:TUA5 | tubulin alpha-5 | Chr5:6687212-6688926 FORWARD LENGTH=450	0.287	0.098	0.318	29.142	29.219	29.194	28.884	29.134	28.931	28.7	28.526	cytosol	22	8	7	49.6	25.8	22	49.654	0	120.69	5616
AT1G32490.2	AT1G32490.2;AT1G32490.1	AT1G32490.2;AT1G32490.1	AT1G32490.2 | Symbols:EMB2733,ESP3,GSM1,RSW12 | EMBRYO DEFECTIVE 2733,ENHANCED SILENCING PHENOTYPE 3,glucose-hypersensitive mutant 1 | Chr1:11742356-11749286 REVERSE LENGTH=1034	0.286	0.533	0.734	23.798	21.916	23.549	23.16	22.74	23.268	23.17	22.101	nucleus	2	2	2	2.2	2.2	2.2	117.58	0	2.6458	836
AT2G19830.2	AT2G19830.2;AT2G19830.1	AT2G19830.2;AT2G19830.1	AT2G19830.2 | Symbols:SNF7.2,VPS32 | no full name available | Chr2:8558101-8559389 REVERSE LENGTH=213	0.286	0.171	0.417	25.844	25.176	25.328	25.038	24.82	25.097	25.045	25.281	NA	5	1	1	27.2	7.5	7.5	24.014	0.002072	1.9288	1931
AT2G43820.1	AT2G43820.1	AT2G43820.1	AT2G43820.1 | Symbols:ATSAGT1,GT,SAGT1,SGT1,UGT74F2 | Arabidopsis thaliana salicylic acid glucosyltransferase 1,UDP-glucose:salicylic acid glucosyltransferase 1,UDP-glucosyltransferase 74F2,salicylic acid glucosyltransferase 1 | Chr2:18152279-18153715 FORWARD LENGTH=449	0.286	0.045	0.211	27.84	28.105	27.789	27.906	27.872	27.542	27.575	27.505	cytosol	8	8	6	21.2	21.2	16.7	50.771	0	85.442	2582
AT3G56070.2	AT3G56070.2;AT3G56070.1	AT3G56070.2;AT3G56070.1	AT3G56070.2 | Symbols:ROC2 | rotamase cyclophilin 2 | Chr3:20806987-20807517 REVERSE LENGTH=176	0.286	0.035	0.185	29.065	29.429	29.16	29.256	28.895	28.871	28.887	29.114	mitochondrion	11	10	10	76.1	72.2	72.2	18.92	0	186.18	3861
AT4G10750.1	AT4G10750.1_neo1	AT4G10750.1_neo1	AT4G10750.1 | Symbols:no symbol available | no full name available | Chr4:6618724-6619800 FORWARD LENGTH=358	0.286	0.14	0.377	26.362	26.489	26.282	26.058	26.196	26.077	26.221	25.552	plastid	5	5	1	25.2	25.2	6.3	32.461	0	37.706	4233
AT2G13440.1	AT2G13440.1_neo1;AT2G13440.1	AT2G13440.1_neo1;AT2G13440.1	AT2G13440.1 | Symbols:no symbol available | no full name available | Chr2:5593270-5598296 REVERSE LENGTH=723	0.285	0.031	0.172	25.228	25.257	25.376	25.115	25.103	24.993	24.754	24.987	plastid	7	7	7	14.9	14.9	14.9	74.127	0	79.042	1814
AT3G20800.1	AT3G20800.1	AT3G20800.1	AT3G20800.1 | Symbols:NOT9a | no full name available | Chr3:7271412-7273897 REVERSE LENGTH=316	0.285	0.059	0.246	25.443	25.641	25.189	25.509	25.362	24.998	25.172	25.108	nucleus	3	3	1	11.7	11.7	5.1	34.711	0	8.3792	3322
AT3G20820.1	AT3G20820.1_neo1;AT3G20820.1	AT3G20820.1_neo1;AT3G20820.1	AT3G20820.1 | Symbols:no symbol available | no full name available | Chr3:7280930-7282027 FORWARD LENGTH=365	0.285	0.182	0.429	27.161	27.919	27.628	27.403	26.916	27.498	27.379	27.179	extracellular	13	13	13	40.8	40.8	40.8	37.85	0	197.36	3324
AT1G71100.1	AT1G71100.1	AT1G71100.1	AT1G71100.1 | Symbols:RSW10 | RADIAL SWELLING 10 | Chr1:26814726-26815529 FORWARD LENGTH=267	0.284	0.101	0.323	25.24	25.333	24.958	25.086	24.739	24.771	24.717	25.256	cytosol	5	5	5	27	27	27	28.331	0	29.169	1438
AT1G71260.1	AT1G71260.1_neo1;AT1G71260.1	AT1G71260.1_neo1;AT1G71260.1	AT1G71260.1 | Symbols:ATWHY2,WHY2 | WHIRLY 2 | Chr1:26861849-26863391 REVERSE LENGTH=238	0.284	0.128	0.362	24.163	24.876	24.718	24.425	24.256	24.211	24.133	24.445	mitochondrion	6	6	6	42.1	42.1	42.1	23.021	0	37.963	1441
AT1G17850.1	AT1G17850.1_neo1;AT1G17850.2_neo1;AT1G17850.1;AT1G17850.2	AT1G17850.1_neo1;AT1G17850.2_neo1;AT1G17850.1;AT1G17850.2	AT1G17850.1 | Symbols:no symbol available | no full name available | Chr1:6146470-6148820 REVERSE LENGTH=446	0.283	0.289	0.543	24.475	25.218	24.614	24.583	23.93	24.3	24.59	24.938	plastid	6	6	6	21	21	21	43.247	0	57.512	490
AT2G25170.4	AT2G25170.4;AT2G25170.1;AT2G25170.2;AT2G25170.3	AT2G25170.4;AT2G25170.1;AT2G25170.2;AT2G25170.3	AT2G25170.4 | Symbols:CHD3,CHR6,CKH2,EPP1,GYM,HRB2,LWR1,PKL,SSL2 | CYTOKININ-HYPERSENSITIVE 2,ENHANCED PHOTOMORPHOGENIC 1,GYMNOS,LOW-WATER-POTENTIAL RESPONSE 1,PICKLE,SUPPRESSOR OF SLR 2,hypersensitive to red and blue 2 | Chr2:10714411-10723763 FORWARD LENGTH=1384	0.283	0.185	0.433	24.466	24.361	24.21	23.96	23.557	24.062	23.857	24.389	NA	9	9	9	9	9	9	158.4	0	32.556	2064
AT2G26830.1	AT2G26830.1	AT2G26830.1	AT2G26830.1 | Symbols:CEK4,emb1187 | choline/ethanolamine kinase 4,embryo defective 1187 | Chr2:11443599-11446958 FORWARD LENGTH=374	0.283	0.196	0.445	25.099	24.647	24.117	24.599	24.408	24.377	24.121	24.424	cytosol	3	3	3	8.8	8.8	8.8	42.859	0	10.985	2113
AT2G42710.1	AT2G42710.1_neo1;AT2G42710.1	AT2G42710.1_neo1;AT2G42710.1	AT2G42710.1 | Symbols:MRPL1,uL1m | Ribosomal Protein uL1m,mitochondrial ribosomal protein L1 | Chr2:17782352-17784830 FORWARD LENGTH=415	0.283	0.353	0.599	25.279	24.486	25.305	25.634	24.304	24.939	25.148	25.179	mitochondrion	16	16	16	49.7	49.7	49.7	42.224	0	77.165	2548
AT5G20070.1	AT5G20070.1;AT5G20070.1_neo1	AT5G20070.1;AT5G20070.1_neo1	AT5G20070.1 | Symbols:ATNUDT19,ATNUDX19,NUDX19 | ARABIDOPSIS THALIANA NUDIX HYDROLASE HOMOLOG 19,nudix hydrolase homolog 19 | Chr5:6779893-6782308 FORWARD LENGTH=438	0.283	0.054	0.234	26.244	26.675	26.586	26.476	26.16	26.35	26.296	26.042	peroxisome	5	5	5	13.7	13.7	13.7	48.347	0	19.794	5628
AT1G16470.2	AT1G16470.2;AT1G16470.1	AT1G16470.2;AT1G16470.1	AT1G16470.2 | Symbols:PAB1 | proteasome subunit PAB1 | Chr1:5623122-5625439 FORWARD LENGTH=235	0.282	0.551	0.746	23.845	22.924	24.652	24.049	22.589	24.033	24.218	23.5	cytosol	10	1	1	60.4	8.5	8.5	25.701	0.00096603	2.0659	453
AT1G76050.2	AT1G76050.2_neo1;AT1G76050.2;AT1G76050.1_neo1;AT1G76050.1	AT1G76050.2_neo1;AT1G76050.2;AT1G76050.1_neo1;AT1G76050.1	AT1G76050.2 | Symbols:RLUA5 | no full name available | Chr1:28540858-28542826 FORWARD LENGTH=430	0.282	0.108	0.334	24.383	23.975	24.003	24.353	23.592	24.061	23.864	24.069	plastid	2	2	2	7.3	7.3	7.3	41.871	0	9.5149	1564
AT3G23800.1	AT3G23800.1;AT3G23800.2	AT3G23800.1;AT3G23800.2	AT3G23800.1 | Symbols:SBP3 | selenium-binding protein 3 | Chr3:8581701-8583704 FORWARD LENGTH=480	0.282	0.209	0.46	26.125	26.492	26.202	25.97	25.518	25.686	26.11	26.348	plasma membrane	8	7	7	18.5	16.9	16.9	53.359	0	42.326	3402
AT4G31160.1	AT4G31160.1	AT4G31160.1	AT4G31160.1 | Symbols:DCAF1 | DDB1-CUL4 associated factor 1 | Chr4:15145936-15152939 FORWARD LENGTH=1883	0.282	0.09	0.305	24.768	24.884	24.79	24.675	24.724	24.74	24.31	24.213	nucleus	36	36	36	27.6	27.6	27.6	205.45	0	151.11	4780
AT5G65930.1	AT5G65930.1;AT5G65930.2;AT5G65930.3	AT5G65930.1;AT5G65930.2;AT5G65930.3	AT5G65930.1 | Symbols:KCBP,PKCBP,ZWI | KINESIN-LIKE CALMODULIN-BINDING PROTEIN,POTATO KINESIN-LIKE CALMODULIN-BINDING PROTEIN,ZWICHEL | Chr5:26370369-26376394 REVERSE LENGTH=1259	0.282	0.331	0.578	24.417	24.08	24.288	24.585	23.378	23.99	24.743	24.13	cytosol	5	5	5	4.4	4.4	4.4	143.32	0	8.3279	6578
AT1G27950.1	AT1G27950.1_neo1;AT1G27950.1	AT1G27950.1_neo1;AT1G27950.1	AT1G27950.1 | Symbols:LTPG1 | glycosylphosphatidylinositol-anchored lipid protein transfer 1 | Chr1:9740740-9741991 FORWARD LENGTH=193	0.281	0.239	0.493	27.186	28.034	27.462	27.789	27.001	27.689	27.206	27.449	extracellular,plasma membrane	4	4	4	32.7	32.7	32.7	17.487	0	33.215	720
AT2G35040.2	AT2G35040.2;AT2G35040.1_neo1;AT2G35040.1	AT2G35040.2;AT2G35040.1_neo1;AT2G35040.1	AT2G35040.2 | Symbols:no symbol available | no full name available | Chr2:14765347-14768023 REVERSE LENGTH=545	0.281	0.025	0.156	28.553	28.556	28.279	28.572	28.144	28.16	28.311	28.222	plastid	23	23	23	49.9	49.9	49.9	59.471	0	323.31	2318
AT4G34830.1	AT4G34830.1_neo1;AT4G34830.1	AT4G34830.1_neo1;AT4G34830.1	AT4G34830.1 | Symbols:MRL1,PDE346 | MATURATION OF RBCL 1,PIGMENT DEFECTIVE 346 | Chr4:16599976-16605994 REVERSE LENGTH=1089	0.281	0.093	0.31	26.366	26.563	26.079	26.213	26.229	25.855	26.171	25.845	plastid	12	12	12	13.2	13.2	13.2	109.13	0	21.729	4905
AT1G34360.2	AT1G34360.2;AT1G34360.3_neo1;AT1G34360.1_neo1;AT1G34360.3;AT1G34360.1	AT1G34360.2;AT1G34360.3_neo1;AT1G34360.1_neo1;AT1G34360.3;AT1G34360.1	AT1G34360.2 | Symbols:AtIF3-1,AtINFC-1 | Initiation factor 3-1 | Chr1:12543589-12546025 FORWARD LENGTH=454	0.28	0.112	0.338	23.759	23.64	23.816	23.632	23.724	23.638	23.082	23.285	NA	4	4	4	10.6	10.6	10.6	51.076	0	23.631	873
AT5G04130.1	AT5G04130.1;AT5G04130.1_neo1;AT5G04130.3;AT5G04130.2;AT5G04130.3_neo1;AT5G04130.2_neo1	AT5G04130.1;AT5G04130.1_neo1;AT5G04130.3;AT5G04130.2;AT5G04130.3_neo1;AT5G04130.2_neo1	AT5G04130.1 | Symbols:GYRB2 | DNA GYRASE B2 | Chr5:1122084-1128031 REVERSE LENGTH=732	0.28	0.051	0.223	27.212	27.112	26.997	26.903	26.9	26.669	26.948	26.586	mitochondrion	22	22	12	29.9	29.9	15.6	81.052	0	142.58	5151
AT5G59880.2	AT5G59880.2;AT5G59880.1	AT5G59880.2;AT5G59880.1	AT5G59880.2 | Symbols:ADF3 | actin depolymerizing factor 3 | Chr5:24120382-24121628 FORWARD LENGTH=124	0.28	0.087	0.3	29.017	29.616	29.371	29.277	28.847	29.136	29.077	29.103	cytosol	4	3	3	50.8	39.5	39.5	14.124	0	111.26	6408
AT1G15810.1	AT1G15810.1_neo1;AT1G15810.1	AT1G15810.1_neo1;AT1G15810.1	AT1G15810.1 | Symbols:uS15mz | Ribosomal Protein uS15mz | Chr1:5444496-5446271 FORWARD LENGTH=419	0.278	0.294	0.545	23.794	24.965	24.626	24.635	24.379	24.1	24.008	24.421	mitochondrion	6	5	5	24.2	21.7	21.7	44.682	0	97.543	432
AT2G23110.2	AT2G23110.2;AT2G23110.1	AT2G23110.2;AT2G23110.1	AT2G23110.2 | Symbols:no symbol available | no full name available | Chr2:9840552-9840830 FORWARD LENGTH=92	0.278	0.633	0.8	22.46	25.47	24.443	23.965	23.574	23.861	23.755	24.037	cytosol	1	1	1	14.1	14.1	14.1	9.7125	0.0011205	1.9887	2022
AT2G37230.1	AT2G37230.1_neo1;AT2G37230.1	AT2G37230.1_neo1;AT2G37230.1	AT2G37230.1 | Symbols:RPPR5,mL102 | Ribosomal Pentatricopeptide Repeat Protein 5,Ribosomal Protein mL102 | Chr2:15637177-15639450 REVERSE LENGTH=757	0.278	0.036	0.187	25.83	26.011	25.729	25.683	25.673	25.559	25.519	25.39	mitochondrion	24	24	24	44.5	44.5	44.5	81.627	0	155.96	2384
AT5G18070.1	AT5G18070.1	AT5G18070.1	AT5G18070.1 | Symbols:AGM,DRT101 | DNA-DAMAGE-REPAIR/TOLERATION 101 | Chr5:5981117-5982787 FORWARD LENGTH=556	0.278	0.076	0.281	24.643	24.268	24.358	24.078	24.041	23.975	23.993	24.226	mitochondrion,plastid	5	5	5	12.2	12.2	12.2	60.39	0	27.538	5565
AT1G12470.1	AT1G12470.1	AT1G12470.1	AT1G12470.1 | Symbols:VPS18 | vacuolar protein sorting 18 | Chr1:4251359-4257201 FORWARD LENGTH=988	0.277	0.536	0.735	21.97	23.905	23.535	23.86	23.041	23.165	22.622	23.334	golgi	5	5	5	6.6	6.6	6.6	112.32	0	8.6958	342
AT2G19560.2	AT2G19560.2;AT2G19560.1	AT2G19560.2;AT2G19560.1	AT2G19560.2 | Symbols:AtTHP1,EER5,ESSP1,THP1 | ENHANCED ETHYLENE RESPONSE 5,ectopic expression of seed storage proteins 1 | Chr2:8465924-8468050 REVERSE LENGTH=314	0.277	0.225	0.478	23.506	23.357	23.258	23.362	23.647	23.082	23.071	22.576	NA	1	1	1	2.5	2.5	2.5	36.38	0.0085982	1.4894	1920
AT4G27390.1	AT4G27390.1	AT4G27390.1	AT4G27390.1 | Symbols:no symbol available | no full name available | Chr4:13703417-13704655 REVERSE LENGTH=235	0.277	0.588	0.771	22.975	24.068	22.152	23.323	23.409	23.48	21.82	22.702	plastid	1	1	1	7.7	7.7	7.7	25.927	0.0011232	2.0171	4666
AT2G40840.1	AT2G40840.1	AT2G40840.1	AT2G40840.1 | Symbols:DPE2 | disproportionating enzyme 2 | Chr2:17045368-17050779 FORWARD LENGTH=955	0.276	0.011	0.103	28.195	28.106	28.133	28.036	27.814	27.808	27.941	27.801	cytosol	32	32	32	40.2	40.2	40.2	109.78	0	261.05	2495
AT3G55605.1	AT3G55605.1_neo1;AT3G55605.1	AT3G55605.1_neo1;AT3G55605.1	AT3G55605.1 | Symbols:no symbol available | no full name available | Chr3:20622668-20623889 FORWARD LENGTH=258	0.276	0.527	0.73	26.922	27.581	27.14	25.664	27.163	26.063	26.468	26.508	mitochondrion	1	1	1	6.8	6.8	6.8	23.365	0	8.9693	3852
AT4G20850.1	AT4G20850.1_neo1;AT4G20850.1	AT4G20850.1_neo1;AT4G20850.1	AT4G20850.1 | Symbols:TPP2 | tripeptidyl peptidase ii | Chr4:11160935-11169889 REVERSE LENGTH=1380	0.276	0.019	0.135	28.003	28.117	27.971	27.859	27.687	27.783	27.768	27.61	vacuole	64	64	64	54.1	54.1	54.1	144.37	0	323.31	4479
AT5G09450.1	AT5G09450.1_neo1;AT5G09450.1	AT5G09450.1_neo1;AT5G09450.1	AT5G09450.1 | Symbols:no symbol available | no full name available | Chr5:2941864-2943324 FORWARD LENGTH=409	0.276	0.25	0.504	25.589	24.833	24.974	25.414	24.59	25.355	24.845	24.917	mitochondrion	4	4	4	10.9	10.9	10.9	43.07	0	11.393	5299
AT5G55610.2	AT5G55610.2;AT5G55610.1	AT5G55610.2;AT5G55610.1	AT5G55610.2 | Symbols:no symbol available | no full name available | Chr5:22525981-22527479 FORWARD LENGTH=281	0.276	0.309	0.558	25.454	25.63	25.213	25.585	24.46	25.541	25.594	25.183	mitochondrion	5	5	5	22.4	22.4	22.4	31.487	0	11.53	6297
AT1G77550.1	AT1G77550.1	AT1G77550.1	AT1G77550.1 | Symbols:no symbol available | no full name available | Chr1:29138490-29142965 REVERSE LENGTH=855	0.275	0.073	0.276	26.048	25.589	25.722	25.636	25.5	25.26	25.561	25.573	peroxisome	10	10	10	15	15	15	97.542	0	100.23	1602
AT2G30930.1	AT2G30930.1	AT2G30930.1	AT2G30930.1 | Symbols:no symbol available | no full name available | Chr2:13162458-13163156 FORWARD LENGTH=164	0.275	0.098	0.318	27.376	27.693	27.69	27.226	27.181	27.384	27.324	26.998	plasma membrane	4	4	4	39	39	39	16.936	0	136.12	2217
AT3G03960.1	AT3G03960.1	AT3G03960.1	AT3G03960.1 | Symbols:CCT8 | Chaperonin containing T-complex polypeptide-1 subunit 8 | Chr3:1024432-1027604 FORWARD LENGTH=549	0.275	0.012	0.105	29.59	29.517	29.545	29.39	29.205	29.188	29.274	29.273	cytosol	32	32	32	61.7	61.7	61.7	58.939	0	323.31	2802
AT1G04170.2	AT1G04170.2;AT1G04170.1;AT4G18330.2;AT4G18330.1;AT2G18720.2;AT2G18720.1	AT1G04170.2;AT1G04170.1	AT1G04170.2 | Symbols:EIF2 GAMMA | eukaryotic translation initiation factor 2 gamma subunit | Chr1:1097423-1099702 FORWARD LENGTH=465	0.274	0.025	0.154	28.438	28.364	28.195	28.229	27.939	27.96	28.145	28.084	NA	21	21	21	48.2	48.2	48.2	50.853	0	268.14	94
AT4G36390.1	AT4G36390.1_neo2;AT4G36390.1_neo1;AT4G36390.1	AT4G36390.1_neo2;AT4G36390.1_neo1;AT4G36390.1	AT4G36390.1 | Symbols:no symbol available | no full name available | Chr4:17194746-17197054 REVERSE LENGTH=640	0.274	0.069	0.269	26.898	26.994	26.547	26.543	26.575	26.424	26.45	26.435	plastid	16	16	16	29	29	29	62.987	0	40.145	4951
AT5G45160.1	AT5G45160.1	AT5G45160.1	AT5G45160.1 | Symbols:RL2 | RHD-like2 | Chr5:18264991-18270035 FORWARD LENGTH=834	0.274	0.135	0.369	25.299	24.905	24.912	25.007	24.492	25.045	24.543	24.949	endoplasmic reticulum	3	3	3	4.6	4.6	4.6	93.568	0	3.9373	6027
AT2G16430.2	AT2G16430.2;AT2G16430.2_neo1;AT2G16430.1	AT2G16430.2;AT2G16430.2_neo1;AT2G16430.1	AT2G16430.2 | Symbols:ATPAP10,PAP10,PUP1 | PHOSPHATASE UNDERPRODUCER 1,purple acid phosphatase 10 | Chr2:7120502-7122772 REVERSE LENGTH=468	0.273	0.324	0.571	24.897	24.851	24.179	25.257	24.358	24.884	24.734	24.116	extracellular	4	4	4	12.6	12.6	12.6	54.218	0	43.905	1840
AT2G23010.2	AT2G23010.2_neo1;AT2G23010.1_neo1;AT2G23010.2;AT2G23010.1	AT2G23010.2_neo1;AT2G23010.1_neo1;AT2G23010.2;AT2G23010.1	AT2G23010.2 | Symbols:SCPL9 | serine carboxypeptidase-like 9 | Chr2:9798843-9802485 FORWARD LENGTH=437	0.273	0.444	0.672	23.947	24.708	24.485	24.331	24.301	24.65	24.331	23.098	extracellular	3	3	3	10.3	10.3	10.3	47.379	0	16.912	2019
AT2G44710.2	AT2G44710.2;AT2G44710.1;AT2G44710.4;AT2G44710.3	AT2G44710.2;AT2G44710.1;AT2G44710.4;AT2G44710.3	AT2G44710.2 | Symbols:HRLP | , hnRNP R-LIKE PROTEIN | Chr2:18432902-18436629 FORWARD LENGTH=809	0.273	0.465	0.689	24.4	24.099	24.161	24.018	22.732	24.273	24.311	24.27	NA	8	8	8	13.7	13.7	13.7	89.817	0	24.796	2608
AT3G18860.1	AT3G18860.1;AT3G18860.2	AT3G18860.1;AT3G18860.2	AT3G18860.1 | Symbols:no symbol available | no full name available | Chr3:6501774-6508352 FORWARD LENGTH=760	0.273	0.015	0.12	26.739	26.611	26.533	26.696	26.303	26.362	26.364	26.457	cytosol	18	18	18	33.8	33.8	33.8	84.273	0	323.31	3266
AT3G57830.2	AT3G57830.2_neo1;AT3G57830.2;AT3G57830.3_neo1;AT3G57830.1_neo1;AT3G57830.3;AT3G57830.1	AT3G57830.2_neo1;AT3G57830.2;AT3G57830.3_neo1;AT3G57830.1_neo1;AT3G57830.3;AT3G57830.1	AT3G57830.2 | Symbols:no symbol available | no full name available | Chr3:21419778-21421193 FORWARD LENGTH=471	0.273	0.1	0.32	25.653	25.33	25.812	25.396	25.03	25.241	25.43	25.4	NA	1	1	1	3.6	3.6	3.6	48.82	0.0093258	1.4573	3907
AT2G21820.1	AT2G21820.1	AT2G21820.1	AT2G21820.1 | Symbols:no symbol available | no full name available | Chr2:9302983-9303219 REVERSE LENGTH=78	0.272	0.239	0.493	25.704	26.58	26.206	26.19	25.551	25.819	26.23	25.991	nucleus	3	3	3	48.7	48.7	48.7	8.0006	0	22.589	1997
AT5G07460.1	AT5G07460.1	AT5G07460.1	AT5G07460.1 | Symbols:ATMSRA2,MRSA2,PMSR2 | ARABIDOPSIS THALIANA METHIONINE SULFOXIDE REDUCTASE 2,peptidemethionine sulfoxide reductase 2 | Chr5:2360844-2361885 REVERSE LENGTH=218	0.272	0.046	0.211	27.445	27.689	27.582	27.621	27.057	27.383	27.434	27.375	nucleus	5	5	4	42.2	42.2	36.7	24.434	0	42.311	5247
AT2G32810.2	AT2G32810.2_neo1;AT2G32810.1_neo1;AT2G32810.2;AT2G32810.1	AT2G32810.2_neo1;AT2G32810.1_neo1;AT2G32810.2;AT2G32810.1	AT2G32810.2 | Symbols:BGAL9 | beta galactosidase 9,beta-galactosidase 9 | Chr2:13919741-13925325 REVERSE LENGTH=859	0.271	0.09	0.305	24.132	23.853	24.011	24.019	24.048	23.552	23.809	23.523	extracellular	3	3	3	5.1	5.1	5.1	93.079	0	4.9063	2264
AT4G02230.1	AT4G02230.1	AT4G02230.1	AT4G02230.1 | Symbols:eL19y | Ribosomal Protein eL19y | Chr4:979391-980640 REVERSE LENGTH=208	0.271	0.153	0.394	26.363	26.435	26.219	26.355	25.99	25.714	26.049	26.535	cytosol	14	4	4	39.9	19.2	19.2	24.201	0	48.92	4110
AT4G35987.1	AT4G35987.1	AT4G35987.1	AT4G35987.1 | Symbols:CaM KMT | calmodulin N-methyltransferase | Chr4:17035121-17036823 FORWARD LENGTH=304	0.271	0.196	0.445	22.791	23.345	23.185	23.226	23.169	22.983	22.905	22.405	plastid	1	1	1	3.3	3.3	3.3	34.491	0.009901	1.4206	4942
AT5G23300.1	AT5G23300.1_neo1;AT5G23300.1	AT5G23300.1_neo1;AT5G23300.1	AT5G23300.1 | Symbols:PYRD | pyrimidine d | Chr5:7847792-7850243 REVERSE LENGTH=460	0.271	0.02	0.139	27.01	27.146	27.132	27.125	26.928	26.857	26.881	26.663	mitochondrion	10	10	10	31.5	31.5	31.5	45.051	0	83.514	5706
AT1G08770.1	AT1G08770.1	AT1G08770.1	AT1G08770.1 | Symbols:PRA1.E | prenylated RAB acceptor 1.E | Chr1:2808933-2809562 FORWARD LENGTH=209	0.27	0.567	0.756	24.259	23.495	22.696	22.042	22.698	23.292	22.519	22.904	golgi	1	1	1	5.7	5.7	5.7	22.415	0.00064599	2.0936	229
AT1G78860.1	AT1G78860.1_neo1;AT1G78860.1	AT1G78860.1_neo1;AT1G78860.1	AT1G78860.1 | Symbols:GAL2 | apple domain lectin-2 | Chr1:29646168-29647499 REVERSE LENGTH=443	0.27	0.739	0.867	20.702	23.232	21.271	22.246	21.061	21.225	20.471	23.614	extracellular	10	1	1	25.9	3.6	3.6	46.804	0	2.5567	1631
AT5G11680.1	AT5G11680.1	AT5G11680.1	AT5G11680.1 | Symbols:no symbol available | no full name available | Chr5:3759463-3760634 FORWARD LENGTH=207	0.27	0.07	0.272	25.802	26.182	26.258	26.125	25.897	25.893	25.879	25.62	plasma membrane	4	4	4	28	28	28	23.106	0	33.131	5363
AT2G31740.1	AT2G31740.1;AT2G31740.2	AT2G31740.1	AT2G31740.1 | Symbols:no symbol available | no full name available | Chr2:13491053-13495009 REVERSE LENGTH=760	0.269	0.212	0.463	25.347	24.858	24.436	24.855	24.622	24.678	24.336	24.784	cytosol	8	8	8	13.7	13.7	13.7	84.778	0	27.662	2238
AT3G52170.4	AT3G52170.4;AT3G52170.3;AT3G52170.2;AT3G52170.1	AT3G52170.4;AT3G52170.3;AT3G52170.2;AT3G52170.1	AT3G52170.4 | Symbols:no symbol available | no full name available | Chr3:19347039-19349099 REVERSE LENGTH=472	0.269	0.364	0.61	23.527	23.414	23.063	22.993	22.905	23.183	23.579	22.257	NA	3	3	3	8.1	8.1	8.1	51.11	0	67.037	3745
AT4G05160.1	AT4G05160.1	AT4G05160.1	AT4G05160.1 | Symbols:4CLL7 | 4-coumarate--CoA ligase-like 7 | Chr4:2664451-2666547 FORWARD LENGTH=544	0.269	0.022	0.146	27.962	27.946	27.933	27.742	27.661	27.646	27.704	27.495	peroxisome	15	15	15	36.9	36.9	36.9	59.849	0	300.05	4175
AT1G09170.8	AT1G09170.8;AT1G09170.6;AT1G09170.7;AT1G09170.3;AT1G09170.4;AT1G09170.2;AT1G09170.1;AT1G09170.5	AT1G09170.8;AT1G09170.6;AT1G09170.7;AT1G09170.3;AT1G09170.4;AT1G09170.2;AT1G09170.1;AT1G09170.5	AT1G09170.8 | Symbols:no symbol available | no full name available | Chr1:2957925-2962207 REVERSE LENGTH=739	0.268	0.427	0.658	22.533	23.517	24.031	23.349	23.371	22.586	23.257	23.143	NA	1	1	1	1.5	1.5	1.5	81.847	0.0098619	1.3838	245
AT1G53500.1	AT1G53500.1	AT1G53500.1	AT1G53500.1 | Symbols:ATMUM4,ATRHM2,MUM4,RHM2 | ARABIDOPSIS THALIANA MUCILAGE-MODIFIED 4,ARABIDOPSIS THALIANA RHAMNOSE BIOSYNTHESIS 2,MUCILAGE-MODIFIED 4,RHAMNOSE BIOSYNTHESIS 2 | Chr1:19967157-19969239 REVERSE LENGTH=667	0.268	0.084	0.295	27.782	28.178	27.977	27.759	27.76	27.733	27.731	27.402	cytosol	21	12	8	35.8	19.9	14.1	75.225	0	141.28	1086
AT3G50950.2	AT3G50950.2;AT3G50950.1	AT3G50950.2;AT3G50950.1	AT3G50950.2 | Symbols:ZAR1 | HOPZ-ACTIVATED RESISTANCE 1 | Chr3:18936127-18938685 FORWARD LENGTH=852	0.268	0.74	0.867	25.209	21.36	23.518	24.225	22.521	23.941	22.958	23.822	cytosol	1	1	1	2	2	2	97.039	0.0060776	1.6318	3707
AT3G58840.2	AT3G58840.2;AT3G58840.1	AT3G58840.2;AT3G58840.1	AT3G58840.2 | Symbols:PMD1 | peroxisomal and mitochondrial division factor 1 | Chr3:21757499-21758455 REVERSE LENGTH=318	0.268	0.074	0.279	26.181	26.057	26.3	26.074	25.575	26.039	26.042	25.882	cytosol,nucleus	10	10	10	27.7	27.7	27.7	36.595	0	28.217	3935
AT5G24060.2	AT5G24060.2_neo1;AT5G24060.1_neo1;AT5G24060.3;AT5G24060.1;AT5G24060.2	AT5G24060.2_neo1;AT5G24060.1_neo1;AT5G24060.3;AT5G24060.1;AT5G24060.2	AT5G24060.2 | Symbols:no symbol available | no full name available | Chr5:8130273-8133269 REVERSE LENGTH=494	0.268	0.304	0.553	24.182	23.37	23.314	24.224	23.351	23.416	23.473	23.777	mitochondrion	3	2	2	8	5.2	5.2	47.434	0	6.9286	5732
AT2G44860.2	AT2G44860.2;AT2G44860.1	AT2G44860.2;AT2G44860.1	AT2G44860.2 | Symbols:RPL24C,eL24x | Ribosomal Protein eL24x,Ribosomal protein L24C | Chr2:18501034-18502128 REVERSE LENGTH=159	0.267	0.625	0.794	24.694	24.389	23.799	24.372	24.738	22.358	24.538	24.552	cytosol	3	3	3	24.5	24.5	24.5	18.942	0	5.0146	2611
AT4G14710.6	AT4G14710.6;AT4G14710.2;AT4G14710.1;AT4G14710.3;AT4G14710.5;AT4G14710.4	AT4G14710.6;AT4G14710.2;AT4G14710.1;AT4G14710.3;AT4G14710.5;AT4G14710.4	AT4G14710.6 | Symbols:ATARD2 | no full name available | Chr4:8424897-8425979 REVERSE LENGTH=182	0.267	0.066	0.263	27.412	27.76	27.661	27.521	27.322	27.461	27.426	27.077	NA	10	10	3	51.6	51.6	14.3	21.365	0	110.15	4332
AT4G17270.1	AT4G17270.1	AT4G17270.1	AT4G17270.1 | Symbols:no symbol available | no full name available | Chr4:9676406-9678568 FORWARD LENGTH=343	0.267	0.172	0.417	26.783	26.585	26.954	26.534	26.335	26.437	26.881	26.133	golgi	4	4	2	11.4	11.4	5.5	39.65	0	19.122	4410
AT4G32605.1	AT4G32605.1_neo1;AT4G32605.1	AT4G32605.1_neo1;AT4G32605.1	AT4G32605.1 | Symbols:no symbol available | no full name available | Chr4:15726429-15727864 REVERSE LENGTH=227	0.267	0.277	0.529	25.291	26.126	25.533	25.08	25.461	25.061	25.08	25.361	mitochondrion	4	4	4	21.6	21.6	21.6	22.885	0	19.347	4828
AT4G33650.1	AT4G33650.1	AT4G33650.1	AT4G33650.1 | Symbols:ADL2,APEM1,DRP3A,NOXY15 | ABERRANT PEROXISOME MORPHOLOGY 1,ARABIDOPSIS DYNAMIN-LIKE 2,dynamin-related protein 3A,non responding to oxylipins 15 | Chr4:16161073-16166587 FORWARD LENGTH=808	0.267	0.076	0.281	26.911	26.703	26.775	26.747	26.652	26.552	26.682	26.183	mitochondrion	22	22	1	29.7	29.7	2	89.626	0	92.457	4865
AT4G35850.1	AT4G35850.1_neo1;AT4G35850.1	AT4G35850.1_neo1;AT4G35850.1	AT4G35850.1 | Symbols:no symbol available | no full name available | Chr4:16983638-16986681 FORWARD LENGTH=444	0.267	0.04	0.199	27.102	26.897	26.805	26.889	26.813	26.655	26.668	26.489	mitochondrion	16	16	16	41.1	41.1	41.1	47.458	0	103.81	4937
AT2G47970.1	AT2G47970.1;AT2G47970.2	AT2G47970.1;AT2G47970.2	AT2G47970.1 | Symbols:no symbol available | no full name available | Chr2:19629525-19630973 FORWARD LENGTH=413	0.266	0.018	0.131	26.967	27.119	26.987	27.139	26.753	26.7	26.827	26.869	nucleus	10	10	10	30.8	30.8	30.8	46.169	0	61.456	2702
AT4G17140.1	AT4G17140.1;AT4G17140.2;AT4G17140.3	AT4G17140.1;AT4G17140.2;AT4G17140.3	AT4G17140.1 | Symbols:AtVPS13M1,VPS13B | no full name available | Chr4:9613617-9636618 REVERSE LENGTH=4216	0.266	0.29	0.543	23.934	23.293	24.055	23.509	23.422	23.596	23.776	22.934	golgi	3	3	3	1	1	1	471	0	31.513	4405
AT4G32180.3	AT4G32180.3;AT4G32180.2;AT4G32180.1	AT4G32180.3;AT4G32180.2;AT4G32180.1	AT4G32180.3 | Symbols:ATPANK2,PANK2 | pantothenate kinase 2 | Chr4:15538340-15543715 REVERSE LENGTH=783	0.266	0.358	0.604	25.174	25.763	25.71	25.638	24.85	25.762	25.778	24.832	cytosol	7	7	7	10.6	10.6	10.6	86.977	0	16.546	4814
AT5G02280.1	AT5G02280.1	AT5G02280.1	AT5G02280.1 | Symbols:TRAPPC4 | transport protein particle C 4 | Chr5:469377-470129 FORWARD LENGTH=141	0.266	0.15	0.389	24.422	24.749	24.636	25.18	24.479	24.398	24.658	24.386	golgi	2	2	2	12.8	12.8	12.8	16.011	0	3.0383	5104
AT2G44350.4	AT2G44350.4_neo1;AT2G44350.3_neo1;AT2G44350.2_neo1;AT2G44350.1_neo1;AT2G44350.4;AT2G44350.1;AT2G44350.3;AT2G44350.2;AT3G60100.1_neo1;AT3G60100.2_neo1;AT3G60100.1;AT3G60100.2;AT3G60100.3_neo1;AT3G60100.3	AT2G44350.4_neo1;AT2G44350.3_neo1;AT2G44350.2_neo1;AT2G44350.1_neo1;AT2G44350.4;AT2G44350.1;AT2G44350.3;AT2G44350.2	AT2G44350.4 | Symbols:ATCS,CSY4 | CITRATE SYNTHASE 4 | Chr2:18316673-18320524 FORWARD LENGTH=473	0.265	0.03	0.171	28.791	28.893	28.757	28.604	28.601	28.426	28.56	28.397	NA	18	18	18	51.1	51.1	51.1	49.282	0	323.31	2598
AT5G43600.1	AT5G43600.1_neo1;AT5G43600.1	AT5G43600.1_neo1;AT5G43600.1	AT5G43600.1 | Symbols:ATAAH-2,UAH | ARABIDOPSIS THALIANA ALLANTOATE AMIDOHYDROLASE 2,ureidoglycolate amidohydrolase | Chr5:17512651-17515280 FORWARD LENGTH=476	0.264	0.325	0.572	26.476	25.697	26.377	26.325	25.352	25.985	26.229	26.254	extracellular	10	10	10	29.3	29.3	29.3	48.772	0	25.244	5994
AT5G56870.1	AT5G56870.1_neo1;AT5G56870.1	AT5G56870.1_neo1;AT5G56870.1	AT5G56870.1 | Symbols:BGAL4 | beta-galactosidase 4 | Chr5:23004284-23008410 FORWARD LENGTH=724	0.264	0.373	0.616	23.808	24.438	23.836	23.962	23.822	23.952	24.237	22.976	extracellular	3	2	2	5.2	4	4	77.603	0.0056312	1.6669	6326
AT1G76990.5	AT1G76990.5;AT1G76990.4;AT1G76990.3;AT1G76990.2;AT1G76990.1	AT1G76990.5;AT1G76990.4;AT1G76990.3;AT1G76990.2;AT1G76990.1	AT1G76990.5 | Symbols:ACR3 | ACT domain repeat 3 | Chr1:28933387-28935179 FORWARD LENGTH=453	0.263	0.147	0.385	24.049	24.579	24.167	24.125	24.041	23.912	24.236	23.68	cytosol	4	4	4	10.6	10.6	10.6	50.402	0	8.0023	1589
AT4G01800.3	AT4G01800.3_neo1;AT4G01800.1_neo1;AT4G01800.1;AT4G01800.3;AT4G01800.2_neo1;AT4G01800.2	AT4G01800.3_neo1;AT4G01800.1_neo1;AT4G01800.1;AT4G01800.3;AT4G01800.2_neo1;AT4G01800.2	AT4G01800.3 | Symbols:AGY1,AtcpSecA,SECA1 | Albino or Glassy Yellow 1,Arabidopsis thaliana chloroplast SecA | Chr4:770926-776134 REVERSE LENGTH=1023	0.263	0.028	0.164	26.908	26.937	26.815	26.795	26.706	26.427	26.696	26.573	NA	36	36	36	43.2	43.2	43.2	107.45	0	323.31	4095
AT5G11880.1	AT5G11880.1_neo1;AT5G11880.1	AT5G11880.1_neo1;AT5G11880.1	AT5G11880.1 | Symbols:DAPDC2 | meso-diaminopimelate decarboxylase 2 | Chr5:3827806-3829942 REVERSE LENGTH=489	0.263	0.037	0.191	28.772	29.01	28.712	28.691	28.595	28.508	28.611	28.417	plastid	20	20	7	52.4	52.4	18.2	48.619	0	192.07	5371
AT1G54210.2	AT1G54210.2;AT1G54210.3;AT1G54210.1	AT1G54210.2;AT1G54210.3;AT1G54210.1	AT1G54210.2 | Symbols:APG12,ATATG12,ATG12A | AUTOPHAGY 12,AUTOPHAGY 12 A | Chr1:20241278-20242020 FORWARD LENGTH=52	0.262	0.59	0.772	23.567	23.209	21.582	22.064	22.567	22.755	22.395	21.657	plastid	1	1	1	23.1	23.1	23.1	5.5594	0	2.9611	1110
AT2G39020.1	AT2G39020.1	AT2G39020.1	AT2G39020.1 | Symbols:GNAT8,NATA2 | GCN5-related N-acetyltransferase 8 | Chr2:16295392-16296102 FORWARD LENGTH=236	0.261	0.166	0.409	27.271	27.327	27.214	27.197	27.449	26.802	27.059	26.657	vacuole	7	7	7	36.9	36.9	36.9	26.44	0	56.053	2444
AT3G45640.1	AT3G45640.1	AT3G45640.1	AT3G45640.1 | Symbols:ATMAPK3,ATMPK3,MPK3 | mitogen-activated protein kinase 3 | Chr3:16756918-16758476 FORWARD LENGTH=370	0.261	0.155	0.396	24.435	24.921	24.517	24.483	24.445	24.402	24.515	23.95	nucleus	7	5	5	18.9	14.6	14.6	42.716	0	11.546	3585
AT5G63870.1	AT5G63870.1;AT5G63870.2;AT5G63870.3	AT5G63870.1;AT5G63870.2;AT5G63870.3	AT5G63870.1 | Symbols:ATPP7,PP7,PSI2 | PHYTOCHROME SIGNALING 2,serine/threonine phosphatase 7 | Chr5:25561336-25562908 REVERSE LENGTH=413	0.261	0.409	0.647	23.903	24.104	23.619	23.967	23.967	23.99	23.899	22.693	nucleus	5	5	5	14.5	14.5	14.5	46.618	0	6.716	6506
AT3G56110.4	AT3G56110.4;AT3G56110.3;AT3G56110.2;AT3G56110.1	AT3G56110.4;AT3G56110.3;AT3G56110.2;AT3G56110.1	AT3G56110.4 | Symbols:PRA1.B1 | prenylated RAB acceptor 1.B1 | Chr3:20822228-20822857 REVERSE LENGTH=209	0.26	0.145	0.384	26.422	26.192	26.561	26.741	25.887	26.246	26.326	26.415	NA	2	2	2	19.6	19.6	19.6	22.618	0	6.0345	3863
AT3G07110.1	AT3G07110.1;AT3G07110.2	AT3G07110.1;AT3G07110.2	AT3G07110.1 | Symbols:RPL13aA,uL13z | Ribosomal Protein uL13z | Chr3:2252092-2253332 FORWARD LENGTH=206	0.259	0.038	0.192	29.595	29.38	29.319	29.499	29.037	29.185	29.309	29.226	cytosol	18	13	11	62.1	46.6	40.3	23.466	0	86.163	2900
AT3G09390.2	AT3G09390.2;AT3G09390.1	AT3G09390.2;AT3G09390.1	AT3G09390.2 | Symbols:ATMT-1,ATMT-K,MT2A | ARABIDOPSIS THALIANA METALLOTHIONEIN-1,ARABIDOPSIS THALIANA METALLOTHIONEIN-K,metallothionein 2A | Chr3:2889737-2890188 REVERSE LENGTH=81	0.259	0.679	0.831	21.904	21.568	24.48	23.113	23.043	22.346	22.35	22.289	NA	2	2	2	39.5	39.5	39.5	8.1631	0	16.648	2960
AT5G50110.2	AT5G50110.2;AT5G50110.1_neo1;AT5G50110.1	AT5G50110.2;AT5G50110.1_neo1;AT5G50110.1	AT5G50110.2 | Symbols:no symbol available | no full name available | Chr5:20374202-20376068 FORWARD LENGTH=208	0.259	0.254	0.507	23.365	23.929	23.767	23.569	23.138	23.796	23.642	23.02	NA	2	2	2	11.5	11.5	11.5	22.775	0	4.8098	6156
AT2G29080.1	AT2G29080.1_neo1;AT2G29080.1	AT2G29080.1_neo1;AT2G29080.1	AT2G29080.1 | Symbols:AtFTSH3,FTSH3 | FTSH protease 3 | Chr2:12489911-12492999 REVERSE LENGTH=809	0.258	0.026	0.158	26.532	26.601	26.548	26.378	26.147	26.35	26.316	26.213	mitochondrion	19	19	11	33.7	33.7	18	80.264	0	121.08	2168
AT4G09800.1	AT4G09800.1;AT1G34030.1;AT1G22780.1	AT4G09800.1;AT1G34030.1;AT1G22780.1	AT4G09800.1 | Symbols:RPS18C,uS13x | Ribosomal Protein uS13x,S18 ribosomal protein | Chr4:6173818-6174963 FORWARD LENGTH=152	0.258	0.05	0.221	31.205	31.276	31.258	31.122	31.184	30.83	30.8	31.014	cytosol	16	16	16	66.4	66.4	66.4	17.545	0	277.78	615
AT5G35530.1	AT5G35530.1	AT5G35530.1	AT5G35530.1 | Symbols:uS3x | Ribosomal Protein uS3x | Chr5:13710355-13712192 REVERSE LENGTH=248	0.258	0.038	0.191	28.644	28.39	28.498	28.322	28.218	28.322	28.119	28.165	cytosol	26	6	6	84.3	32.3	32.3	27.458	0	54.458	5838
AT5G46580.1	AT5G46580.1_neo1;AT5G46580.1	AT5G46580.1_neo1;AT5G46580.1	AT5G46580.1 | Symbols:SOT1 | SUPPRESSOR OF THYLAKOID FORMATION 1 | Chr5:18897510-18899645 REVERSE LENGTH=711	0.258	0.057	0.239	27.191	27.234	27.068	27.05	27.038	26.771	27.025	26.675	plastid	28	28	28	47.1	47.1	47.1	75.899	0	175.22	6058
AT5G65260.1	AT5G65260.1	AT5G65260.1	AT5G65260.1 | Symbols:PABN3 | no full name available | Chr5:26080501-26082984 REVERSE LENGTH=220	0.258	0.309	0.557	23.553	24.706	24.196	23.927	23.706	23.868	24.068	23.709	nucleus	3	3	3	15.9	15.9	15.9	25.25	0	38.517	6559
ATCG01300.1	ATCG01300.1;ATCG00840.1	ATCG01300.1;ATCG00840.1	ATCG01300.1 | Symbols:RPL23.2,uL23Cy | Ribosomal Protein uL23Cy,ribosomal protein L23 | ChrC:152506-152787 FORWARD LENGTH=93	0.258	0.318	0.565	27.106	26.47	26.545	26.647	26.288	25.894	26.628	26.923	plastid	6	6	6	64.5	64.5	64.5	10.789	0	16.085	6673
AT3G51840.1	AT3G51840.1	AT3G51840.1	AT3G51840.1 | Symbols:ACX4,ATG6,ATSCX | acyl-CoA oxidase 4 | Chr3:19225653-19229008 REVERSE LENGTH=436	0.257	0.045	0.211	27.646	27.793	27.638	27.65	27.296	27.654	27.437	27.312	peroxisome	11	11	11	33.7	33.7	33.7	47.556	0	322.83	3737
AT4G30550.1	AT4G30550.1	AT4G30550.1	AT4G30550.1 | Symbols:GGP3 | gamma-glutamyl peptidase 3 | Chr4:14925618-14926713 FORWARD LENGTH=249	0.257	0.266	0.521	25.723	25.98	25.089	25.123	25.129	25.33	25.331	25.098	peroxisome	5	4	4	18.5	14.9	14.9	28.224	0	9.5767	4761
AT5G50840.1	AT5G50840.1;AT5G50840.2	AT5G50840.1;AT5G50840.2	AT5G50840.1 | Symbols:no symbol available | no full name available | Chr5:20685903-20688739 FORWARD LENGTH=404	0.257	0.508	0.721	24.283	24.501	24.41	24.313	24.695	24.399	24.488	22.898	nucleus	2	2	2	4.5	4.5	4.5	46.795	0	2.7344	6168
AT2G13360.3	AT2G13360.3;AT2G13360.2;AT2G13360.1	AT2G13360.3;AT2G13360.2;AT2G13360.1	AT2G13360.3 | Symbols:AGT,AGT1,SGAT | ALANINE:GLYOXYLATE AMINOTRANSFERASE 1,L-serine:glyoxylate aminotransferase,alanine:glyoxylate aminotransferase | Chr2:5539417-5540902 REVERSE LENGTH=401	0.256	0.166	0.409	29.455	29.171	28.763	28.97	29.074	28.643	28.8	28.818	NA	16	16	16	51.6	51.6	51.6	44.207	0	146.04	1812
AT2G31660.1	AT2G31660.1	AT2G31660.1	AT2G31660.1 | Symbols:EMA1,GIR1,SAD2,URM9 | GROWTH INHIBITION RELIEVED 1,SUPER SENSITIVE TO ABA AND DROUGHT2,UNARMED 9,enhanced miRNA activity 1 | Chr2:13464519-13471353 FORWARD LENGTH=1040	0.256	0.256	0.509	26.451	25.654	25.879	26.563	25.915	25.979	25.822	25.807	cytosol,nucleus	15	13	13	15.6	13.7	13.7	119.25	0	25.593	2234
AT2G36850.1	AT2G36850.1	AT2G36850.1	AT2G36850.1 | Symbols:ATGSL08,ATGSL8,CALS10,CHOR,ET2,GSL08,GSL8,MAS | CHORUS,ENLARGED TETRAD 2,GLUCAN SYNTHASE-LIKE 8,MASSUE,glucan synthase-like 8 | Chr2:15454935-15469666 REVERSE LENGTH=1904	0.256	0.357	0.602	23.732	22.839	23.223	23.969	23.317	23.323	23.313	22.786	plasma membrane	5	3	3	3.5	2	2	218.38	0	5.0382	2371
AT4G24690.1	AT4G24690.1	AT4G24690.1	AT4G24690.1 | Symbols:AtNBR1,NBR1 | Arabidopsis thaliana next to BRCA1 gene 1,next to BRCA1 gene 1 | Chr4:12741191-12744202 FORWARD LENGTH=704	0.256	0.564	0.754	23.446	23.464	23.988	23.659	22.001	23.754	23.899	23.877	nucleus	3	3	3	6	6	6	76.185	0	11.064	4577
AT5G17710.3	AT5G17710.3_neo1;AT5G17710.1_neo1;AT5G17710.2_neo1;AT5G17710.3;AT5G17710.1;AT5G17710.2	AT5G17710.3_neo1;AT5G17710.1_neo1;AT5G17710.2_neo1;AT5G17710.3;AT5G17710.1;AT5G17710.2	AT5G17710.3 | Symbols:CGE1,EMB1241 | Chloroplast GrpE 1,embryo defective 1241 | Chr5:5839560-5841639 REVERSE LENGTH=324	0.256	0.02	0.139	28.441	28.454	28.32	28.37	28.214	28.01	28.15	28.188	NA	12	12	12	49.2	49.2	49.2	28.648	0	172.11	5557
AT1G78510.2	AT1G78510.2_neo1;AT1G78510.2;AT1G78510.1	AT1G78510.2_neo1;AT1G78510.2;AT1G78510.1	AT1G78510.2 | Symbols:AtSPS1,SPS1 | solanesyl diphosphate synthase 1 | Chr1:29535410-29537042 REVERSE LENGTH=367	0.255	0.116	0.342	25.275	25.48	25.076	24.979	24.711	25.133	24.958	24.99	mitochondrion	6	3	3	19.4	12.1	12.1	37.461	0	3.5628	1620
AT2G18330.1	AT2G18330.1_neo1;AT2G18330.1	AT2G18330.1_neo1;AT2G18330.1	AT2G18330.1 | Symbols:ATAD3B1,SBA3 | ATPase family AAA Domain-containing protein 3B1,SHOT1 Binding ATPase 3 | Chr2:7965829-7968915 FORWARD LENGTH=636	0.255	0.211	0.462	26.847	25.999	26.586	26.306	26.316	25.976	26.172	26.254	mitochondrion	9	9	4	15.5	15.5	7.5	67.158	0	65.137	1894
AT5G15120.1	AT5G15120.1	AT5G15120.1	AT5G15120.1 | Symbols:HUP29,PCO1 | HYPOXIA RESPONSE UNKNOWN PROTEIN 29,plant cysteine oxidase 1 | Chr5:4898814-4900351 FORWARD LENGTH=293	0.255	0.558	0.749	23.053	23.599	23.489	23.371	22.913	21.939	23.989	23.65	nucleus	5	5	5	20.1	20.1	20.1	33.013	0	24.591	5472
AT1G80300.1	AT1G80300.1_neo1;AT1G80300.1	AT1G80300.1_neo1;AT1G80300.1	AT1G80300.1 | Symbols:ATNTT1,NTT1 | nucleotide transporter 1 | Chr1:30191954-30194280 FORWARD LENGTH=624	0.254	0.043	0.206	28.082	27.856	27.942	28.075	27.543	27.752	27.796	27.848	plastid	17	8	8	35.4	18.2	18.2	59.275	0	251.47	1677
AT2G19680.2	AT2G19680.2;AT2G19680.1	AT2G19680.2;AT2G19680.1	AT2G19680.2 | Symbols:no symbol available | no full name available | Chr2:8501865-8502622 FORWARD LENGTH=122	0.254	0.239	0.493	27.347	27.332	27.173	26.737	27.048	26.666	27.259	26.601	mitochondrion	4	4	3	25.4	25.4	25.4	13.847	0	12.503	1925
AT2G26780.2	AT2G26780.2;AT2G26780.1	AT2G26780.2;AT2G26780.1	AT2G26780.2 | Symbols:ECM29 | no full name available | Chr2:11410125-11423598 FORWARD LENGTH=1812	0.254	0.263	0.517	26.321	25.458	25.718	26.095	25.802	25.621	25.834	25.319	NA	11	11	11	8.3	8.3	8.3	199.7	0	61.911	2111
AT3G59820.4	AT3G59820.4_neo1;AT3G59820.3_neo1;AT3G59820.1_neo1;AT3G59820.4;AT3G59820.3;AT3G59820.1;AT3G59820.2_neo1;AT3G59820.2	AT3G59820.4_neo1;AT3G59820.3_neo1;AT3G59820.1_neo1;AT3G59820.4;AT3G59820.3;AT3G59820.1;AT3G59820.2_neo1;AT3G59820.2	AT3G59820.4 | Symbols:AtLETM1,LETM1 | leucine zipper-EF-hand-containing transmembrane protein 1 | Chr3:22098306-22101759 REVERSE LENGTH=755	0.254	0.087	0.3	27.66	27.824	27.426	27.58	27.317	27.211	27.32	27.628	NA	14	14	14	29.3	29.3	29.3	73.195	0	296.09	3953
AT4G37910.2	AT4G37910.2_neo1;AT4G37910.1_neo1;AT4G37910.2;AT4G37910.1	AT4G37910.2_neo1;AT4G37910.1_neo1;AT4G37910.2;AT4G37910.1	AT4G37910.2 | Symbols:HSP70-9,mtHsc70-1 | mitochondrial heat shock protein 70-1 | Chr4:17825368-17828099 REVERSE LENGTH=682	0.254	0.056	0.238	30.59	30.568	30.256	30.347	30.347	30.109	30.155	30.135	NA	35	31	27	58.2	55.3	49.5	68.124	0	323.31	4998
AT5G45550.1	AT5G45550.1;AT4G19045.1	AT5G45550.1;AT4G19045.1	AT5G45550.1 | Symbols:MOB1-like,MOB1A | MOB1-like | Chr5:18462284-18464840 FORWARD LENGTH=215	0.254	0.429	0.66	26.42	26.055	26.642	26.572	26.75	25.286	26.347	26.289	golgi	5	5	5	21.4	21.4	21.4	24.696	0	10.082	6037
AT1G74880.1	AT1G74880.1_neo1;AT1G74880.1	AT1G74880.1_neo1;AT1G74880.1	AT1G74880.1 | Symbols:NDH-O,NdhO | NAD(P)H:plastoquinone dehydrogenase complex subunit O,NADH dehydrogenase-like complex ) | Chr1:28130112-28131020 REVERSE LENGTH=158	0.253	0.436	0.666	25.724	26.622	26.777	26.002	25.532	26.589	26.209	25.784	plastid	1	1	1	13.4	13.4	13.4	13.485	0	5.1659	1535
AT5G03460.1	AT5G03460.1_neo1;AT5G03460.1	AT5G03460.1_neo1;AT5G03460.1	AT5G03460.1 | Symbols:no symbol available | no full name available | Chr5:864391-865509 FORWARD LENGTH=89	0.253	0.15	0.389	26.627	26.529	26.447	26.277	25.945	26.574	26.314	26.035	vacuole	3	3	3	40.6	40.6	40.6	7.5826	0	53.81	5133
AT2G29690.1	AT2G29690.1_neo1;AT2G29690.2_neo1;AT2G29690.1;AT2G29690.2;AT3G55870.1;AT3G55870.3_neo1;AT3G55870.3	AT2G29690.1_neo1;AT2G29690.2_neo1;AT2G29690.1;AT2G29690.2	AT2G29690.1 | Symbols:ASA2,ATHANSYNAB | anthranilate synthase 2 | Chr2:12693899-12696791 FORWARD LENGTH=621	0.252	0.155	0.396	26.497	26.188	25.852	26.153	25.855	26.189	25.743	25.896	plastid	6	6	6	16.1	16.1	16.1	62.3	0	29.429	2187
AT2G45030.1	AT2G45030.1_neo1;AT2G45030.1;AT1G45332.1_neo1;AT1G45332.1;AT1G45332.2	AT2G45030.1_neo1;AT2G45030.1;AT1G45332.1_neo1;AT1G45332.1;AT1G45332.2	AT2G45030.1 | Symbols:no symbol available | no full name available | Chr2:18572411-18576756 FORWARD LENGTH=754	0.252	0.151	0.391	27.421	27.231	26.798	26.967	26.607	26.941	26.916	26.945	mitochondrion	19	19	19	32.3	32.3	32.3	78.575	0	216.48	2615
AT5G66090.1	AT5G66090.1_neo1;AT5G66090.1	AT5G66090.1_neo1;AT5G66090.1	AT5G66090.1 | Symbols:no symbol available | no full name available | Chr5:26425831-26426955 FORWARD LENGTH=210	0.252	0.046	0.213	28.723	28.787	28.801	28.656	28.482	28.396	28.36	28.722	plastid	5	5	5	51.7	51.7	51.7	16.261	0	65.418	6586
AT2G47710.1	AT2G47710.1	AT2G47710.1	AT2G47710.1 | Symbols:no symbol available | no full name available | Chr2:19555045-19555956 REVERSE LENGTH=162	0.251	0.287	0.539	27.169	27.993	27.786	27.485	27.503	27.591	27.429	26.907	cytosol	5	5	5	42.6	42.6	42.6	17.301	0	163.05	2693
AT5G13270.1	AT5G13270.1	AT5G13270.1	AT5G13270.1 | Symbols:RARE1 | REQUIRED FOR ACCD RNA EDITING 1 | Chr5:4246954-4249212 REVERSE LENGTH=752	0.251	0.548	0.743	22.511	22.774	22.661	21.654	22.691	22.844	21.308	21.753	plastid	2	2	2	3.2	3.2	3.2	84.262	0	2.7357	5405
AT5G17530.7	AT5G17530.7_neo1;AT5G17530.6_neo1;AT5G17530.2_neo1;AT5G17530.1_neo1;AT5G17530.5;AT5G17530.7;AT5G17530.6;AT5G17530.2;AT5G17530.1;AT5G17530.3;AT5G17530.4	AT5G17530.7_neo1;AT5G17530.6_neo1;AT5G17530.2_neo1;AT5G17530.1_neo1;AT5G17530.5;AT5G17530.7;AT5G17530.6;AT5G17530.2;AT5G17530.1;AT5G17530.3;AT5G17530.4	AT5G17530.7 | Symbols:no symbol available | no full name available | Chr5:5778168-5781863 FORWARD LENGTH=581	0.251	0.044	0.208	27.959	27.862	27.719	27.828	27.677	27.534	27.423	27.728	NA	14	14	14	35.8	35.8	35.8	57.978	0	105.79	5551
AT1G04260.1	AT1G04260.1	AT1G04260.1	AT1G04260.1 | Symbols:MPI1,MPI7,MPIP1,MPIP7,PRA1.D | CAMV MOVEMENT PROTEIN INTERACTING PROTEIN 7,CAMV movement protein interacting protein 7,MP-INTERACTING 1,PRENYLATED RAB ACCEPTOR 1.D | Chr1:1140749-1141297 REVERSE LENGTH=182	0.25	0.245	0.499	26.977	27.612	27.544	27.77	27.525	27.067	27.319	26.991	golgi	1	1	1	4.9	4.9	4.9	19.325	0	2.5863	96
AT2G41760.1	AT2G41760.1	AT2G41760.1	AT2G41760.1 | Symbols:NTAQ1 | Gln-specific amino-terminal (Nt)-amidase | Chr2:17422864-17424255 FORWARD LENGTH=221	0.25	0.494	0.71	22.209	23.455	23.145	22.98	23.314	22.621	22.898	21.956	cytosol	1	1	1	4.1	4.1	4.1	24.972	0	2.2926	2522
AT3G15020.1	AT3G15020.1_neo1;AT3G15020.1;AT3G15020.2_neo1;AT3G15020.2	AT3G15020.1_neo1;AT3G15020.1;AT3G15020.2_neo1;AT3G15020.2	AT3G15020.1 | Symbols:mMDH2 | mitochondrial malate dehydrogenase 2 | Chr3:5056139-5057941 FORWARD LENGTH=341	0.25	0.118	0.346	28.176	28.371	27.976	28.179	27.603	27.93	28.087	28.082	mitochondrion	18	5	5	59.9	24.1	24.1	33.356	0	79.068	3146
AT3G59950.4	AT3G59950.4;AT3G59950.5;AT3G59950.1;AT3G59950.3;AT3G59950.2	AT3G59950.4;AT3G59950.5;AT3G59950.1;AT3G59950.3;AT3G59950.2	AT3G59950.4 | Symbols:ATG4B | no full name available | Chr3:22144468-22146629 REVERSE LENGTH=391	0.25	0.528	0.73	23.992	24.101	23.911	24.078	24.08	22.513	24.176	24.313	NA	2	2	1	7.2	7.2	3.6	43.235	0	24.368	3958
AT5G23250.1	AT5G23250.1_neo1;AT5G23250.1;AT5G23250.2_neo1;AT5G23250.2;AT5G23250.3_neo1	AT5G23250.1_neo1;AT5G23250.1;AT5G23250.2_neo1;AT5G23250.2;AT5G23250.3_neo1	AT5G23250.1 | Symbols:no symbol available | no full name available | Chr5:7830460-7832491 FORWARD LENGTH=341	0.25	0.171	0.416	27.166	27.375	27.017	26.907	27.208	26.582	26.945	26.732	mitochondrion	15	3	3	39.8	15.8	15.8	31.464	0	13.098	5704
AT2G21045.1	AT2G21045.1	AT2G21045.1	AT2G21045.1 | Symbols:ARQ1,HAC1 | ARSENATE REDUCTASE QTL1,High arsenic content 1 | Chr2:9027858-9028805 FORWARD LENGTH=169	0.249	0.41	0.647	25.476	25.376	25.516	26.001	25.225	25.679	25.873	24.597	mitochondrion	3	3	3	24.9	24.9	24.9	19.039	0	15.441	1970
AT2G44760.1	AT2G44760.1_neo1;AT2G44760.1	AT2G44760.1_neo1;AT2G44760.1	AT2G44760.1 | Symbols:no symbol available | no full name available | Chr2:18452937-18454785 REVERSE LENGTH=500	0.249	0.078	0.284	26.918	26.832	26.926	26.57	26.448	26.434	26.625	26.747	plastid	11	11	11	30.3	30.3	30.3	48.976	0	154.81	2609
AT3G10690.1	AT3G10690.1_neo1;AT3G10690.1	AT3G10690.1_neo1;AT3G10690.1	AT3G10690.1 | Symbols:GYRA | DNA GYRASE A | Chr3:3339612-3346243 REVERSE LENGTH=950	0.249	0.028	0.163	26.634	26.689	26.488	26.59	26.271	26.38	26.471	26.283	plastid	24	24	24	30.3	30.3	30.3	96.409	0	216.26	3002
AT3G28460.1	AT3G28460.1_neo1;AT3G28460.3;AT3G28460.1;AT3G28460.2_neo1;AT3G28460.2	AT3G28460.1_neo1;AT3G28460.3;AT3G28460.1;AT3G28460.2_neo1;AT3G28460.2	AT3G28460.1 | Symbols:RsmD | no full name available | Chr3:10672673-10674297 REVERSE LENGTH=314	0.249	0.156	0.397	24.704	25.179	24.829	24.977	24.736	24.516	24.995	24.447	plastid	9	9	9	53.4	53.4	53.4	29.559	0	137	3509
AT5G61960.9	AT5G61960.9;AT5G61960.8;AT5G61960.7;AT5G61960.6;AT5G61960.5;AT5G61960.4;AT5G61960.11;AT5G61960.3;AT5G61960.2;AT5G61960.10;AT5G61960.1	AT5G61960.9;AT5G61960.8;AT5G61960.7;AT5G61960.6;AT5G61960.5;AT5G61960.4;AT5G61960.11;AT5G61960.3;AT5G61960.2;AT5G61960.10;AT5G61960.1	AT5G61960.9 | Symbols:AML1,ML1 | MEI2-like protein 1 | Chr5:24879001-24883553 REVERSE LENGTH=908	0.249	0.073	0.275	24.916	25.37	25.247	25.015	24.969	24.823	24.881	24.88	NA	7	7	7	12.6	12.6	12.6	99.986	0	86.954	6455
AT1G61150.5	AT1G61150.5;AT1G61150.9;AT1G61150.8;AT1G61150.6;AT1G61150.4;AT1G61150.2;AT1G61150.11;AT1G61150.10;AT1G61150.1;AT1G61150.7;AT1G61150.3	AT1G61150.5;AT1G61150.9;AT1G61150.8;AT1G61150.6;AT1G61150.4;AT1G61150.2;AT1G61150.11;AT1G61150.10;AT1G61150.1;AT1G61150.7;AT1G61150.3	AT1G61150.5 | Symbols:no symbol available | no full name available | Chr1:22543122-22544355 FORWARD LENGTH=220	0.248	0.514	0.722	26.378	25.891	26.313	26.654	24.958	26.316	26.36	26.612	cytosol	6	6	6	42.3	42.3	42.3	25.042	0	147.57	1224
AT5G03540.3	AT5G03540.3;AT5G03540.1;AT5G03540.2	AT5G03540.3;AT5G03540.1;AT5G03540.2	AT5G03540.3 | Symbols:ATEXO70A1,EXO70A1 | exocyst subunit exo70 family protein A1 | Chr5:889606-893916 FORWARD LENGTH=664	0.248	0.299	0.55	24.755	24.888	24.446	24.832	24.61	24.334	25.014	23.971	cytosol	5	5	5	11.1	11.1	11.1	75.674	0	51.031	5135
AT5G23050.1	AT5G23050.1;AT5G23050.2	AT5G23050.1	AT5G23050.1 | Symbols:AAE17 | acyl-activating enzyme 17 | Chr5:7731513-7735399 REVERSE LENGTH=721	0.248	0.712	0.85	25.032	22.632	23.11	23.947	21.922	23.629	24.068	24.109	peroxisome	5	5	4	9	9	7.5	79.18	0	10.556	5697
AT1G80270.5	AT1G80270.5_neo1;AT1G80270.4_neo1;AT1G80270.3_neo1;AT1G80270.2_neo1;AT1G80270.1_neo1;AT1G80270.5;AT1G80270.4;AT1G80270.3;AT1G80270.2;AT1G80270.1	AT1G80270.5_neo1;AT1G80270.4_neo1;AT1G80270.3_neo1;AT1G80270.2_neo1;AT1G80270.1_neo1;AT1G80270.5;AT1G80270.4;AT1G80270.3;AT1G80270.2;AT1G80270.1	AT1G80270.5 | Symbols:PPR596 | PENTATRICOPEPTIDE REPEAT 596 | Chr1:30181265-30183331 FORWARD LENGTH=596	0.247	0.177	0.424	26.553	26.774	26.217	26.351	26.588	26.111	26.108	26.099	NA	16	16	14	35.2	35.2	31.8	60.363	0	110.49	1676
AT3G59140.1	AT3G59140.1	AT3G59140.1	AT3G59140.1 | Symbols:ABCC10,ATMRP14,MRP14 | ATP-binding cassette C10,multidrug resistance-associated protein 14 | Chr3:21863519-21868701 REVERSE LENGTH=1453	0.247	0.144	0.382	26.008	26.088	25.625	25.674	25.429	25.615	25.871	25.494	vacuole	2	2	2	1.6	1.6	1.6	162.81	0.002701	1.8766	3940
AT5G35180.2	AT5G35180.2;AT5G35180.1;AT5G35180.5;AT5G35180.4;AT5G35180.3	AT5G35180.2;AT5G35180.1;AT5G35180.5;AT5G35180.4;AT5G35180.3	AT5G35180.2 | Symbols:no symbol available | no full name available | Chr5:13424538-13432699 FORWARD LENGTH=778	0.247	0.25	0.504	25.427	26.263	25.472	25.79	25.521	25.626	25.578	25.238	cytosol	10	10	10	16.6	16.6	16.6	86.998	0	39.075	5832
AT1G11870.2	AT1G11870.2_neo1;AT1G11870.1_neo1;AT1G11870.1;AT1G11870.2;AT1G11870.6;AT1G11870.4_neo1;AT1G11870.5_neo1;AT1G11870.4;AT1G11870.5;AT1G11870.3_neo1;AT1G11870.3	AT1G11870.2_neo1;AT1G11870.1_neo1;AT1G11870.1;AT1G11870.2;AT1G11870.6;AT1G11870.4_neo1;AT1G11870.5_neo1;AT1G11870.4;AT1G11870.5;AT1G11870.3_neo1	AT1G11870.2 | Symbols:ATSRS,OVA7,SRS | Seryl-tRNA synthetase,ovule abortion 7 | Chr1:4003895-4006556 FORWARD LENGTH=514	0.246	0.148	0.386	26.948	27.156	26.717	26.584	26.769	26.648	26.647	26.356	mitochondrion	10	10	10	30.2	30.2	30.2	51.693	0	82.653	322
AT2G31810.1	AT2G31810.1_neo1;AT2G31810.1;AT2G31810.3_neo1;AT2G31810.3;AT2G31810.2	AT2G31810.1_neo1;AT2G31810.1;AT2G31810.3_neo1;AT2G31810.3;AT2G31810.2	AT2G31810.1 | Symbols:AHASS1,AIP1 | ALS-INTERACTING PROTEIN1,acetolactate synthase small subunit 1 | Chr2:13524271-13528246 FORWARD LENGTH=491	0.246	0.105	0.329	26.99	26.798	26.607	26.823	26.428	26.344	26.687	26.772	plastid	13	13	12	39.3	39.3	37.7	47.438	0	82.037	2241
AT3G04080.1	AT3G04080.1	AT3G04080.1	AT3G04080.1 | Symbols:APY1,ATAPY1 | apyrase 1 | Chr3:1068068-1070917 REVERSE LENGTH=471	0.246	0.126	0.36	24.901	24.931	24.912	24.936	24.825	24.929	24.655	24.285	golgi	4	4	4	12.3	12.3	12.3	51.193	0	6.5771	2806
AT3G62130.2	AT3G62130.2;AT3G62130.1	AT3G62130.2;AT3G62130.1	AT3G62130.2 | Symbols:AtLCD,LCD | L-cysteine desulfhydrase | Chr3:23004994-23006358 FORWARD LENGTH=454	0.246	0.665	0.823	23.024	23.454	24.644	24.514	24.908	23.888	22.796	23.059	NA	1	1	1	3.1	3.1	3.1	50.691	0	5.1918	4015
AT4G27530.1	AT4G27530.1_neo1;AT4G27530.1	AT4G27530.1_neo1;AT4G27530.1	AT4G27530.1 | Symbols:no symbol available | no full name available | Chr4:13752640-13753122 FORWARD LENGTH=130	0.246	0.371	0.614	24.174	23.448	24.583	24.379	23.615	24.209	23.712	24.064	mitochondrion	3	3	3	57	57	57	8.667	0	145.07	4674
AT1G48520.1	AT1G48520.1_neo1;AT1G48520.1;AT1G48520.2_neo1;AT1G48520.3_neo1;AT1G48520.2;AT1G48520.3	AT1G48520.1_neo1;AT1G48520.1;AT1G48520.2_neo1;AT1G48520.3_neo1;AT1G48520.2;AT1G48520.3	AT1G48520.1 | Symbols:GATB | GLU-ADT subunit B | Chr1:17940185-17942540 FORWARD LENGTH=550	0.245	0.089	0.304	27.861	27.933	27.606	27.662	27.727	27.303	27.5	27.553	plastid	18	18	18	41	41	41	56.888	0	95.353	977
AT1G71730.1	AT1G71730.1_neo1;AT1G71730.1	AT1G71730.1_neo1;AT1G71730.1	AT1G71730.1 | Symbols:EML | Embryogenesis-like | Chr1:26986298-26986831 REVERSE LENGTH=177	0.245	0.15	0.389	26.914	27.314	27.086	27.229	27.12	26.73	26.618	27.093	mitochondrion	5	5	5	62.1	62.1	62.1	10.524	0	44.45	1451
AT3G49990.1	AT3G49990.1	AT3G49990.1	AT3G49990.1 | Symbols:no symbol available | no full name available | Chr3:18532492-18534000 REVERSE LENGTH=502	0.245	0.041	0.2	24.827	25.044	24.842	24.815	24.587	24.519	24.779	24.663	nucleus	9	9	9	20.1	20.1	20.1	56.473	0	26.134	3693
AT3G23450.4	AT3G23450.4_neo1;AT3G23450.3_neo1;AT3G23450.2_neo1;AT3G23450.1_neo1;AT3G23450.4;AT3G23450.3;AT3G23450.2;AT3G23450.1;AT4G14301.1_neo1;AT4G14301.1	AT3G23450.4_neo1;AT3G23450.3_neo1;AT3G23450.2_neo1;AT3G23450.1_neo1;AT3G23450.4;AT3G23450.3;AT3G23450.2;AT3G23450.1	AT3G23450.4 | Symbols:KRATOS | no full name available | Chr3:8410483-8411841 FORWARD LENGTH=432	0.244	0.301	0.552	26.297	26.542	26.594	26.853	26.517	26.771	26.22	25.801	NA	4	4	4	52.6	52.6	52.6	30.745	0	10.014	3389
AT1G10760.3	AT1G10760.3_neo1;AT1G10760.2_neo1;AT1G10760.1_neo1;AT1G10760.3;AT1G10760.2;AT1G10760.1;AT4G24450.3;AT4G24450.2;AT4G24450.1	AT1G10760.3_neo1;AT1G10760.2_neo1;AT1G10760.1_neo1;AT1G10760.3;AT1G10760.2;AT1G10760.1	AT1G10760.3 | Symbols:GWD,GWD1,SEX1,SOP,SOP1 | STARCH EXCESS 1 | Chr1:3581210-3590043 REVERSE LENGTH=1399	0.243	0.025	0.156	28.947	28.805	28.733	28.807	28.65	28.614	28.502	28.555	NA	48	48	48	40.2	40.2	40.2	148.52	0	323.31	296
AT2G03140.6	AT2G03140.6_neo1;AT2G03140.10;AT2G03140.2;AT2G03140.1_neo12;AT2G03140.2_neo1;AT2G03140.1;AT2G03140.8;AT2G03140.7;AT2G03140.5;AT2G03140.9;AT2G03140.4;AT2G03140.3;AT2G03140.11;AT2G03140.3_neo1;AT2G03140.4_neo1;AT2G03140.5_neo1;AT2G03140.1_neo10;AT2G03140.7_neo1;AT2G03140.1_neo1;AT2G03140.8_neo1;AT2G03140.9_neo1;AT2G03140.6;AT2G03140.12	AT2G03140.6_neo1;AT2G03140.10;AT2G03140.2;AT2G03140.1_neo12;AT2G03140.2_neo1;AT2G03140.1;AT2G03140.8;AT2G03140.7;AT2G03140.5;AT2G03140.9;AT2G03140.4;AT2G03140.3;AT2G03140.11;AT2G03140.3_neo1;AT2G03140.4_neo1;AT2G03140.5_neo1;AT2G03140.1_neo10;AT2G03140.7_neo1;AT2G03140.1_neo1;AT2G03140.8_neo1;AT2G03140.9_neo1;AT2G03140.6;AT2G03140.12	AT2G03140.6 | Symbols:no symbol available | no full name available | Chr2:942000-947887 FORWARD LENGTH=1533	0.243	0.551	0.745	23.294	23.348	22.535	22.96	22.863	21.9	23.811	22.59	NA	3	3	3	2.6	2.6	2.6	161.44	0	2.7647	1742
AT5G62700.1	AT5G62700.1;AT5G62690.1	AT5G62700.1;AT5G62690.1	AT5G62700.1 | Symbols:TUB3 | tubulin beta chain 3 | Chr5:25184501-25186426 FORWARD LENGTH=450	0.243	0.055	0.237	30.662	30.6	30.571	30.426	30.467	30.29	30.407	30.125	cytosol	29	29	5	73.1	73.1	17.8	50.733	0	323.31	6471
AT1G53240.1	AT1G53240.1;AT1G53240.1_neo1	AT1G53240.1;AT1G53240.1_neo1	AT1G53240.1 | Symbols:mMDH1 | mitochondrial malate dehydrogenase 1 | Chr1:19854966-19856802 REVERSE LENGTH=341	0.242	0.023	0.147	31.661	31.735	31.732	31.568	31.427	31.369	31.516	31.415	mitochondrion	19	19	6	57.8	57.8	26.4	35.804	0	323.31	1081
AT2G46370.2	AT2G46370.2;AT2G46370.1;AT2G46370.4;AT2G46370.3	AT2G46370.2;AT2G46370.1;AT2G46370.4;AT2G46370.3	AT2G46370.2 | Symbols:AtGH3.11,FIN219,JAR1 | FAR-RED INSENSITIVE 219,JASMONATE RESISTANT 1 | Chr2:19034342-19036369 FORWARD LENGTH=575	0.241	0.048	0.216	25.122	25.321	25.255	25.175	24.859	25.144	24.863	25.041	cytosol	8	8	8	18.8	18.8	18.8	64.35	0	28.001	2657
AT4G01100.1	AT4G01100.1;AT4G01100.2;AT4G01100.3;AT4G26180.2;AT1G14560.2;AT4G26180.1;AT1G14560.1	AT4G01100.1;AT4G01100.2;AT4G01100.3	AT4G01100.1 | Symbols:ADNT1 | adenine nucleotide transporter 1 | Chr4:477411-479590 FORWARD LENGTH=352	0.241	0.095	0.313	27.207	27.057	27.066	26.862	26.942	26.892	26.868	26.526	mitochondrion	12	12	12	38.1	38.1	38.1	38.325	0	81.677	4080
AT5G62980.2	AT5G62980.2;AT5G62980.1	AT5G62980.2;AT5G62980.1	AT5G62980.2 | Symbols:FOLB2 | no full name available | Chr5:25276384-25277083 FORWARD LENGTH=131	0.241	0.129	0.362	25.468	26.09	25.854	25.781	25.532	25.67	25.423	25.603	NA	4	4	4	36.6	36.6	36.6	14.685	0	122.99	6478
ATCG00670.1	ATCG00670.1	ATCG00670.1	ATCG00670.1 | Symbols:CLPP1,PCLPP | CASEINOLYTIC PROTEASE P 1,plastid-encoded CLP P | ChrC:69910-71882 REVERSE LENGTH=196	0.241	0.092	0.308	27.683	27.763	27.64	27.591	27.696	27.158	27.399	27.46	plastid	6	6	6	36.7	36.7	36.7	22.097	0	228.42	6659
AT3G18580.1	AT3G18580.1_neo1;AT3G18580.1	AT3G18580.1_neo1;AT3G18580.1	AT3G18580.1 | Symbols:SSB2 | Mitochondrial single-stranded binding protein 2 | Chr3:6396940-6398068 REVERSE LENGTH=217	0.24	0.302	0.552	25.05	25.623	25.069	25.541	25.128	24.615	25.479	25.1	mitochondrion	4	4	4	25	25	25	20.941	0	52.299	3256
AT3G57180.1	AT3G57180.1	AT3G57180.1	AT3G57180.1 | Symbols:BPG2,YL1 | BRASSINAZOLE(BRZ) INSENSITIVE PALE GREEN 2,Yellow Leaf 1 | Chr3:21163663-21166006 REVERSE LENGTH=660	0.24	0.428	0.66	24.837	24.554	23.705	23.621	24.116	23.762	23.791	24.085	plastid	2	2	2	5	5	5	73.344	0	27.415	3892
AT5G14920.1	AT5G14920.1_neo1;AT5G14920.1	AT5G14920.1_neo1;AT5G14920.1	AT5G14920.1 | Symbols:GASA14 | A-stimulated in Arabidopsis 14 | Chr5:4826598-4827761 FORWARD LENGTH=275	0.24	0.449	0.677	22.822	22.177	23.339	23.619	22.786	22.609	22.571	23.031	extracellular	4	4	4	12.2	12.2	12.2	26.753	0	3.9165	5467
AT5G26860.1	AT5G26860.1;AT3G05780.1	AT5G26860.1	AT5G26860.1 | Symbols:LON1,LON_ARA_ARA | lon protease 1 | Chr5:9451048-9456631 FORWARD LENGTH=985	0.24	0.028	0.164	26.528	26.434	26.299	26.313	26.206	26.14	26.111	26.159	mitochondrion	21	21	21	25.2	25.2	25.2	109.16	0	95.845	5778
AT5G47180.2	AT5G47180.2;AT5G47180.1	AT5G47180.2;AT5G47180.1	AT5G47180.2 | Symbols:VAP27-4 | no full name available | Chr5:19161384-19163265 REVERSE LENGTH=220	0.24	0.137	0.373	24.339	24.503	24.381	24.023	23.9	24.122	24.332	23.934	nucleus	3	3	3	15.9	15.9	15.9	24.667	0	19.569	6073
AT1G78260.2	AT1G78260.2;AT1G78260.1;AT1G22330.1;AT1G22910.2;AT1G22910.1;AT1G20880.3;AT1G20880.2;AT1G20880.1;AT1G76460.1;AT1G22910.3	AT1G78260.2;AT1G78260.1;AT1G22330.1;AT1G22910.2;AT1G22910.1;AT1G20880.3;AT1G20880.2;AT1G20880.1;AT1G76460.1;AT1G22910.3	AT1G78260.2 | Symbols:no symbol available | no full name available | Chr1:29447317-29449246 FORWARD LENGTH=271	0.239	0.672	0.828	24.1	24.321	24.14	21.994	23.782	23.175	23.916	22.727	nucleus	2	2	2	9.2	9.2	9.2	30.334	0.005784	1.6609	600
AT2G13560.1	AT2G13560.1_neo1;AT2G13560.1	AT2G13560.1_neo1;AT2G13560.1	AT2G13560.1 | Symbols:NAD-ME1 | NAD-dependent malic enzyme 1 | Chr2:5650089-5655103 FORWARD LENGTH=623	0.239	0.066	0.263	26.321	26.329	26.339	26.129	26.229	26.12	25.951	25.863	mitochondrion	15	15	15	29.6	29.6	29.6	66.153	0	46.496	1816
AT2G34660.3	AT2G34660.3;AT2G34660.2;AT2G34660.1	AT2G34660.3;AT2G34660.2;AT2G34660.1	AT2G34660.3 | Symbols:ABCC2,ATMRP2,AtABCC2,EST4,MRP2 | ATP-binding cassette C2,Arabidopsis thaliana ATP-binding cassette C2,multidrug resistance-associated protein 2 | Chr2:14604848-14612387 FORWARD LENGTH=1336	0.239	0.619	0.79	25.081	23.787	24.221	24.128	24.679	24.423	24.409	22.751	NA	7	4	4	6.7	4.7	4.7	149.01	0	7.29	2310
AT4G04770.1	AT4G04770.1;AT4G04770.1_neo1;AT5G44316.1_neo1;AT5G44316.1	AT4G04770.1;AT4G04770.1_neo1	AT4G04770.1 | Symbols:ABC1,ABCI8,ATABC1,ATNAP1,LAF6 | ARABIDOPSIS THALIANA NUCLEOSOME ASSEMBLY PROTEIN 1,ATP binding cassette protein 1,ATP-binding cassette I8,LONG AFTER FR | Chr4:2427998-2429785 REVERSE LENGTH=557	0.238	0.112	0.339	26.629	26.929	26.528	26.61	26.659	26.408	26.461	26.213	plastid	15	15	15	34.6	34.6	34.6	61.867	0	173	4164
AT4G17170.1	AT4G17170.1;AT4G17160.1	AT4G17170.1	AT4G17170.1 | Symbols:AT-RAB2,ATRAB-B1B,ATRAB2A,ATRABB1C,RAB-B1B,RAB2A,RABB1C | ARABIDOPSIS RAB GTPASE HOMOLOG B1B,RAB GTPASE HOMOLOG B1B,RAB GTPase homolog B1C | Chr4:9644908-9646220 REVERSE LENGTH=211	0.238	0.102	0.323	26.76	26.717	26.946	26.503	26.727	26.379	26.44	26.425	vacuole	7	7	4	40.8	40.8	22.7	23.164	0	17.209	4406
AT5G40370.1	AT5G40370.1;AT5G40370.2	AT5G40370.1;AT5G40370.2	AT5G40370.1 | Symbols:AtGRXC2,GRX370,GRXC2 | glutaredoxin C2 | Chr5:16147826-16149052 REVERSE LENGTH=111	0.238	0.115	0.341	29.811	30.365	30.015	30.021	29.656	29.913	29.881	29.809	cytosol	6	6	6	82	82	82	11.756	0	126.97	5915
AT5G49510.2	AT5G49510.2;AT5G49510.1	AT5G49510.2;AT5G49510.1	AT5G49510.2 | Symbols:PFD3 | prefoldin 3 | Chr5:20080729-20082456 FORWARD LENGTH=195	0.238	0.347	0.592	25.86	26.019	25.535	25.754	25.981	25.724	25.635	24.877	cytosol	4	4	4	27.7	27.7	27.7	21.465	0	73.479	6137
AT1G52230.1	AT1G52230.1_neo1;AT3G16140.1_neo1;AT3G16140.1;AT1G52230.1	AT1G52230.1_neo1;AT3G16140.1_neo1;AT3G16140.1;AT1G52230.1	AT1G52230.1 | Symbols:PSAH-2,PSAH2,PSI-H | PHOTOSYSTEM I SUBUNIT H-2,photosystem I subunit H2 | Chr1:19454902-19455508 FORWARD LENGTH=145	0.237	0.285	0.538	30.151	29.325	29.704	29.923	29.54	29.745	29.161	29.709	plastid	5	5	5	55.8	55.8	55.8	10.355	0	17.776	1061
AT1G63220.1	AT1G63220.1;AT1G63220.2	AT1G63220.1;AT1G63220.2	AT1G63220.1 | Symbols:PP16-2 | Phloem protein 16-2 | Chr1:23449017-23450244 FORWARD LENGTH=147	0.237	0.497	0.713	25.093	24.537	24.192	24.992	23.624	24.484	24.679	25.079	cytosol,golgi	3	3	3	44.2	44.2	44.2	16.266	0	181.48	1269
AT2G36870.1	AT2G36870.1_neo1;AT2G36870.1;AT2G36870.2_neo1;AT2G36870.2	AT2G36870.1_neo1;AT2G36870.1	AT2G36870.1 | Symbols:AtXTH32,XTH32 | xyloglucan endotransglucosylase/hydrolase 32 | Chr2:15472869-15474630 REVERSE LENGTH=299	0.237	0.457	0.682	25.926	26.016	26.083	25.414	26.483	25.339	25.544	25.126	extracellular	9	9	9	32.4	32.4	32.4	31.928	0	14.212	2372
AT3G47950.2	AT3G47950.2;AT3G47950.1	AT3G47950.2;AT3G47950.1	AT3G47950.2 | Symbols:AHA4,HA4 | H(+)-ATPase 4 | Chr3:17693015-17697801 FORWARD LENGTH=960	0.237	0.592	0.772	21.979	23.959	23.661	22.906	22.426	23.27	22.791	23.069	NA	13	1	0	15	1.6	0	105.72	0.0019142	1.9357	3636
AT4G15210.2	AT4G15210.2;AT4G15210.4;AT4G15210.3;AT4G15210.1	AT4G15210.2;AT4G15210.4;AT4G15210.3;AT4G15210.1	AT4G15210.2 | Symbols:AT-BETA-AMY,ATBETA-AMY,BAM5,BMY1,RAM1 | ARABIDOPSIS THALIANA BETA-AMYLASE,REDUCED BETA AMYLASE 1,beta-amylase 5 | Chr4:8666852-8669357 REVERSE LENGTH=420	0.237	0.26	0.514	23.807	23.821	23.901	23.551	23.584	23.625	23.003	23.921	extracellular	1	1	1	4	4	4	47.3	0	15.598	4346
AT5G53850.2	AT5G53850.2;AT5G53850.5;AT5G53850.4_neo1;AT5G53850.1;AT5G53850.3;AT5G53850.4;AT5G53850.6	AT5G53850.2;AT5G53850.5;AT5G53850.4_neo1;AT5G53850.1;AT5G53850.3;AT5G53850.4;AT5G53850.6	AT5G53850.2 | Symbols:DEP1 | DEHYDRATASE-ENOLASE-PHOSPHATASE-COMPLEX 1 | Chr5:21861155-21864817 REVERSE LENGTH=507	0.237	0.018	0.131	27.513	27.519	27.54	27.423	27.33	27.216	27.241	27.257	cytosol	17	17	17	54.8	54.8	54.8	56.52	0	223.36	6250
AT1G19580.1	AT1G19580.1;AT1G19580.2	AT1G19580.1;AT1G19580.2	AT1G19580.1 | Symbols:GAMMA CA1 | gamma carbonic anhydrase 1 | Chr1:6774937-6777092 FORWARD LENGTH=275	0.236	0.233	0.485	26.402	27.08	27.108	27.128	26.749	26.861	26.652	26.514	mitochondrion	6	4	4	33.8	26.9	26.9	29.971	0	54.786	532
AT2G05990.2	AT2G05990.2_neo1;AT2G05990.1_neo1;AT2G05990.2;AT2G05990.1	AT2G05990.2_neo1;AT2G05990.1_neo1;AT2G05990.2;AT2G05990.1	AT2G05990.2 | Symbols:ENR1,MOD1 | ENOYL-ACP REDUCTASE 1,MOSAIC DEATH 1 | Chr2:2322876-2324867 FORWARD LENGTH=390	0.236	0.036	0.187	29.876	30.066	29.777	29.94	29.678	29.646	29.644	29.749	plastid	14	14	14	50.8	50.8	50.8	33.29	0	323.31	1787
AT2G39130.3	AT2G39130.3;AT2G39130.2;AT2G39130.1	AT2G39130.3;AT2G39130.2;AT2G39130.1	AT2G39130.3 | Symbols:AVT1C | Amino acid transporter AVT1C | Chr2:16323589-16326744 REVERSE LENGTH=496	0.236	0.197	0.446	25.268	25.265	25.014	25.03	24.496	24.868	25.239	25.03	NA	2	2	2	5.2	5.2	5.2	54.443	0	36.342	2446
AT3G51240.1	AT3G51240.1;AT3G51240.2	AT3G51240.1;AT3G51240.2	AT3G51240.1 | Symbols:F3'H,F3H,TT6 | TRANSPARENT TESTA 6,flavanone 3-hydroxylase | Chr3:19025409-19026658 FORWARD LENGTH=358	0.236	0.089	0.304	29.009	29.282	29.305	29.401	28.82	29.086	29	29.149	cytosol	18	18	18	57	57	57	40.275	0	323.31	3717
AT5G15910.2	AT5G15910.2;AT5G15910.1_neo1;AT5G15910.1;AT5G15910.2_neo1	AT5G15910.2;AT5G15910.1_neo1;AT5G15910.1;AT5G15910.2_neo1	AT5G15910.2 | Symbols:no symbol available | no full name available | Chr5:5193833-5195202 FORWARD LENGTH=228	0.236	0.282	0.535	25.663	26.547	25.934	25.67	25.539	25.744	25.868	25.717	NA	6	6	6	33.8	33.8	33.8	24.237	0	26.282	5493
AT5G48230.2	AT5G48230.2;AT5G48230.1	AT5G48230.2;AT5G48230.1	AT5G48230.2 | Symbols:AACT2,ACAT2,EMB1276 | Acetoacetyl-CoA thiolase 2,EMBRYO DEFECTIVE 1276,acetoacetyl-CoA thiolase 2 | Chr5:19552570-19555122 REVERSE LENGTH=403	0.236	0.06	0.248	27.998	27.984	27.992	27.693	27.625	27.755	27.773	27.57	cytosol	15	15	15	52.9	52.9	52.9	41.411	0	323.31	6107
AT5G49020.1	AT5G49020.1;AT5G49020.2	AT5G49020.1;AT5G49020.2	AT5G49020.1 | Symbols:ATPRMT4A,PRMT4A | ARABIDOPSIS THALIANA PROTEIN ARGININE METHYLTRANSFERASE 4A,protein arginine methyltransferase 4A | Chr5:19871341-19874683 FORWARD LENGTH=528	0.236	0.048	0.216	25.826	25.778	25.643	25.652	25.416	25.655	25.362	25.521	nucleus	7	7	7	17.4	17.4	17.4	58.856	0	122.5	6128
AT1G19720.1	AT1G19720.1	AT1G19720.1	AT1G19720.1 | Symbols:no symbol available | no full name available | Chr1:6819926-6822610 REVERSE LENGTH=894	0.235	0.209	0.46	24.414	24.886	24.224	24.445	24.298	24.077	24.106	24.548	plastid	4	4	4	4.6	4.6	4.6	100.81	0	5.0102	533
AT2G14260.3	AT2G14260.3;AT2G14260.2;AT2G14260.1_neo1;AT2G14260.1;AT2G14260.4_neo1;AT2G14260.4	AT2G14260.3;AT2G14260.2;AT2G14260.1_neo1;AT2G14260.1;AT2G14260.4_neo1;AT2G14260.4	AT2G14260.3 | Symbols:PAP1,PIP | proline iminopeptidase,prolyl aminopeptidase 1 | Chr2:6041441-6043475 REVERSE LENGTH=329	0.235	0.109	0.335	26.578	26.766	26.345	26.315	26.302	26.097	26.268	26.393	NA	9	9	9	31.6	31.6	31.6	37.433	0	59.017	1820
AT3G08947.1	AT3G08947.1;AT3G08947.2	AT3G08947.1;AT3G08947.2	AT3G08947.1 | Symbols:no symbol available | no full name available | Chr3:2724654-2726722 FORWARD LENGTH=657	0.235	0.101	0.323	27.273	26.778	26.952	27.173	26.777	26.714	26.857	26.888	cytosol,nucleus	10	8	8	19.5	15.5	15.5	72.781	0	76.918	2947
AT3G18190.1	AT3G18190.1	AT3G18190.1	AT3G18190.1 | Symbols:CCT4 | Chaperonin containing T-complex polypeptide-1 subunit 4 | Chr3:6232226-6233836 FORWARD LENGTH=536	0.235	0.02	0.137	28.495	28.452	28.416	28.423	28.163	28.251	28.149	28.281	cytosol	29	29	29	62.9	62.9	62.9	57.775	0	323.31	3246
AT5G62600.1	AT5G62600.1	AT5G62600.1	AT5G62600.1 | Symbols:MOS14 | modifier of snc1-1, 14 | Chr5:25123337-25132473 REVERSE LENGTH=958	0.235	0.1	0.32	24.995	25.033	25.183	24.999	24.716	24.751	25.137	24.667	nucleus	6	6	6	6.9	6.9	6.9	106.92	0	14.669	6468
AT1G11660.4	AT1G11660.4;AT1G11660.3;AT1G11660.1;AT1G11660.2	AT1G11660.4;AT1G11660.3;AT1G11660.1;AT1G11660.2	AT1G11660.4 | Symbols:HSP70-16 | HEAT SHOCK PROTEIN 70-16 | Chr1:3921056-3924347 FORWARD LENGTH=763	0.234	0.029	0.169	27.075	27.009	26.868	26.994	26.721	26.843	26.765	26.682	NA	21	21	21	37.5	37.5	37.5	85.219	0	102.74	314
AT1G66130.1	AT1G66130.1	AT1G66130.1	AT1G66130.1 | Symbols:NIGR1 | Negative Immune and Growth Regulator 1 | Chr1:24615040-24616742 FORWARD LENGTH=364	0.234	0.31	0.558	24.821	25.386	24.551	24.437	24.802	24.439	24.626	24.393	peroxisome	5	5	5	19.8	19.8	19.8	40.097	0	24.913	1338
AT1G68310.2	AT1G68310.2;AT1G68310.1	AT1G68310.2;AT1G68310.1	AT1G68310.2 | Symbols:AE7 | AS1/2 ENHANCER7 | Chr1:25599812-25601239 FORWARD LENGTH=157	0.234	0.208	0.46	25.369	25.442	25.305	25.244	25.524	25.247	24.811	24.843	nucleus	4	4	4	43.9	43.9	43.9	17.835	0	33.332	1384
AT3G52340.7	AT3G52340.7;AT3G52340.3;AT3G52340.2;AT3G52340.1;AT3G52340.5;AT3G52340.4;AT3G52340.6	AT3G52340.7;AT3G52340.3;AT3G52340.2;AT3G52340.1;AT3G52340.5;AT3G52340.4;AT3G52340.6	AT3G52340.7 | Symbols:ATSPP2,SPP2 | SUCROSE-PHOSPHATASE 2,sucrose-6F-phosphate phosphohydrolase 2 | Chr3:19407412-19409182 FORWARD LENGTH=423	0.234	0.06	0.247	26.596	26.758	26.565	26.589	26.49	26.172	26.492	26.419	NA	11	11	11	27.7	27.7	27.7	48.678	0	53.559	3751
AT4G31490.3	AT4G31490.3;AT4G31490.2;AT4G31490.1	AT4G31490.3;AT4G31490.2;AT4G31490.1	AT4G31490.3 | Symbols:beta2-COP | beta2 Coat Protein | Chr4:15269460-15272693 FORWARD LENGTH=948	0.234	0.159	0.402	25.342	25.499	25.783	25.398	25.065	25.11	25.556	25.352	NA	37	2	2	43.4	3	3	106.08	0	2.6509	4793
AT5G43070.1	AT5G43070.1	AT5G43070.1	AT5G43070.1 | Symbols:WPP1 | WPP domain protein 1 | Chr5:17289259-17289726 REVERSE LENGTH=155	0.233	0.147	0.385	24.795	24.534	24.329	24.458	24.149	24.136	24.318	24.581	nucleus	3	2	2	25.8	17.4	17.4	16.634	0	4.0777	5984
AT5G49555.1	AT5G49555.1_neo1;AT5G49555.1	AT5G49555.1_neo1;AT5G49555.1	AT5G49555.1 | Symbols:no symbol available | no full name available | Chr5:20107411-20110602 REVERSE LENGTH=556	0.233	0.647	0.81	24.359	24.535	24.423	24.19	25.153	24.542	24.29	22.589	mitochondrion	3	3	3	8	8	8	59.625	0	7.6365	6139
AT3G45770.1	AT3G45770.1;AT3G45770.1_neo1;AT3G45770.2	AT3G45770.1;AT3G45770.1_neo1;AT3G45770.2	AT3G45770.1 | Symbols:no symbol available | no full name available | Chr3:16805753-16807774 REVERSE LENGTH=375	0.232	0.109	0.334	26.032	25.629	25.876	25.868	25.688	25.686	25.362	25.742	mitochondrion	4	4	4	14.9	14.9	14.9	40.823	0	59.287	3587
AT3G52880.1	AT3G52880.1;AT3G52880.2	AT3G52880.1;AT3G52880.2	AT3G52880.1 | Symbols:ATMDAR1,MDAR1 | monodehydroascorbate reductase 1 | Chr3:19601477-19604366 REVERSE LENGTH=434	0.232	0.031	0.173	30.522	30.443	30.385	30.409	30.339	30.118	30.162	30.213	peroxisome	17	17	17	49.3	49.3	49.3	46.487	0	323.31	3770
AT4G08850.2	AT4G08850.2;AT4G08850.1	AT4G08850.2;AT4G08850.1	AT4G08850.2 | Symbols:MIK2 | MDIS1-INTERACTING RECEPTOR LIKE KINASE2 | Chr4:5637467-5640496 REVERSE LENGTH=1009	0.232	0.109	0.334	25.291	25.619	25.385	25.56	25.461	25.133	25.293	25.04	plasma membrane	6	6	6	7.6	7.6	7.6	112.11	0	29.407	4198
AT1G09840.1	AT1G09840.11;AT5G26751.1;AT1G09840.1;AT1G09840.9;AT1G09840.7;AT1G09840.6;AT1G09840.5;AT1G09840.8;AT1G09840.3;AT1G09840.2;AT1G09840.10;AT1G09840.4;AT1G57870.1;AT1G57870.2;AT1G57870.4;AT5G14640.2;AT5G14640.1;AT3G05840.1;AT3G05840.2;AT1G57870.3	AT1G09840.11;AT5G26751.1;AT1G09840.1;AT1G09840.9;AT1G09840.7;AT1G09840.6;AT1G09840.5;AT1G09840.8;AT1G09840.3;AT1G09840.2;AT1G09840.10;AT1G09840.4;AT1G57870.1;AT1G57870.2;AT1G57870.4;AT5G14640.2;AT5G14640.1;AT3G05840.1;AT3G05840.2;AT1G57870.3	AT1G09840.1 | Symbols:ASKk,ATSK41,AtHIR1,SK41 | shaggy-like protein kinase 41 | Chr1:3196114-3199524 REVERSE LENGTH=421	0.231	0.271	0.523	25.558	25.773	24.981	25.63	25.58	25.225	25.097	25.115	nucleus	1	1	1	3.7	3.7	3.7	33.847	0.00032483	2.1676	270
AT1G50600.3	AT1G50600.3;AT1G50600.1;AT1G50600.2	AT1G50600.3;AT1G50600.1;AT1G50600.2	AT1G50600.3 | Symbols:SCL5 | scarecrow-like 5 | Chr1:18737398-18738978 REVERSE LENGTH=526	0.231	0.397	0.637	25.084	25.907	25.335	24.814	25.193	25.017	25.379	24.625	NA	3	3	3	5.9	5.9	5.9	58.626	0	2.7529	1028
AT2G01470.1	AT2G01470.1	AT2G01470.1	AT2G01470.1 | Symbols:ATSEC12,STL2P | SEC12P-like 2 protein | Chr2:212215-214435 REVERSE LENGTH=393	0.231	0.122	0.352	26.392	26.666	26.363	26.26	26.029	26.421	26.258	26.051	endoplasmic reticulum	10	10	10	35.4	35.4	35.4	42.793	0	70.86	1709
AT2G30060.1	AT2G30060.1	AT2G30060.1	AT2G30060.1 | Symbols:no symbol available | no full name available | Chr2:12827035-12828551 FORWARD LENGTH=217	0.231	0.153	0.394	27.941	27.777	27.522	27.723	27.229	27.631	27.428	27.753	cytosol	11	8	8	60.4	54.4	54.4	24.389	0	258.24	2193
AT3G26618.1	AT3G26618.1	AT3G26618.1	AT3G26618.1 | Symbols:ERF1-3 | eukaryotic release factor 1-3 | Chr3:9788854-9790161 FORWARD LENGTH=435	0.231	0.091	0.306	26.325	26.607	26.298	26.185	26.095	26.224	26.208	25.963	cytosol	16	6	6	43.7	20.7	20.7	49.007	0	18.907	3467
AT5G05730.1	AT5G05730.1_neo1;AT5G05730.2_neo1;AT5G05730.1;AT5G05730.2	AT5G05730.1_neo1;AT5G05730.2_neo1;AT5G05730.1;AT5G05730.2	AT5G05730.1 | Symbols:AMT1,ASA1,JDL1,TRP5,WEI2 | A-METHYL TRYPTOPHAN RESISTANT 1,JASMONATE-INDUCED DEFECTIVE LATERAL ROOT 1,TRYPTOPHAN BIOSYNTHESIS 5,WEAK ETHYLENE INSENSITIVE 2,anthranilate synthase alpha subunit 1 | Chr5:1719740-1722811 REVERSE LENGTH=595	0.231	0.046	0.212	26.59	26.668	26.442	26.629	26.4	26.343	26.207	26.457	plastid	13	13	13	30.3	30.3	30.3	60.542	0	65.535	5194
AT5G17020.2	AT5G17020.2;AT5G17020.1	AT5G17020.2;AT5G17020.1	AT5G17020.2 | Symbols:ATCRM1,ATXPO1,HIT2,XPO1,XPO1A | ARABIDOPSIS THALIANA EXPORTIN 1,EXPORTIN 1,HEAT-INTOLERANT 2,exportin 1A | Chr5:5594904-5602467 FORWARD LENGTH=1060	0.231	0.097	0.317	26.662	26.443	26.295	26.275	26.33	26.198	26.22	26.002	nucleus	18	18	11	20.9	20.9	13.9	121.47	0	138.3	5539
AT4G22240.1	AT4G22240.1;AT4G22240.1_neo1	AT4G22240.1;AT4G22240.1_neo1	AT4G22240.1 | Symbols:FBN1b | fibrillin 1b | Chr4:11766090-11767227 REVERSE LENGTH=310	0.23	0.228	0.481	28.593	28.281	28.087	28.129	28.204	27.856	27.753	28.356	plastid	15	15	14	61.6	61.6	56.8	33.655	0	323.31	4518
AT1G71710.2	AT1G71710.2;AT1G71710.1	AT1G71710.2;AT1G71710.1	AT1G71710.2 | Symbols:no symbol available | no full name available | Chr1:26973796-26976747 REVERSE LENGTH=655	0.229	0.267	0.521	26.242	25.763	26.719	26.367	26.173	25.987	26.017	25.996	cytosol,mitochondrion	4	4	4	7	7	7	73.897	0	5.2311	1449
AT1G31970.1	AT1G31970.1;AT3G07780.3;AT3G07780.1;AT3G07780.2	AT1G31970.1	AT1G31970.1 | Symbols:RH5,STRS1 | STRESS RESPONSE SUPPRESSOR 1 | Chr1:11479921-11482707 FORWARD LENGTH=537	0.228	0.091	0.307	26.383	26.099	26.075	26.102	26.165	25.824	25.89	25.869	nucleus	13	13	13	29.4	29.4	29.4	59.603	0	88.533	824
AT2G19385.1	AT2G19385.1	AT2G19385.1	AT2G19385.1 | Symbols:no symbol available | no full name available | Chr2:8387149-8388581 FORWARD LENGTH=275	0.228	0.739	0.867	23.249	21.063	23.168	22.3	22.778	23.328	20.771	21.989	nucleus	7	7	7	28	28	28	30.656	0	38.503	1913
AT5G14600.1	AT5G14600.1	AT5G14600.1	AT5G14600.1 | Symbols:AtTRM61,TRM61 | tRNA methyltransferase 61 | Chr5:4707518-4709022 FORWARD LENGTH=318	0.228	0.271	0.523	24.695	25.338	24.831	24.975	25.092	24.85	24.562	24.422	cytosol	7	7	7	25.2	25.2	25.2	35.441	0	12.66	5456
AT1G18490.1	AT1G18490.1	AT1G18490.1	AT1G18490.1 | Symbols:PCO3 | plant cysteine oxidase 3 | Chr1:6367116-6368640 FORWARD LENGTH=282	0.227	0.092	0.308	24.795	25.093	24.901	24.658	24.588	24.76	24.676	24.518	mitochondrion	4	4	4	15.2	15.2	15.2	31.291	0	8.1315	508
AT5G47880.2	AT5G47880.2;AT5G47880.1	AT5G47880.2;AT5G47880.1	AT5G47880.2 | Symbols:AteRF1-1,ERF1-1 | eukaryotic release factor 1-1 | Chr5:19386555-19387865 REVERSE LENGTH=436	0.227	0.231	0.483	26.77	26.316	26.544	26.88	26.677	26.16	26.191	26.573	cytosol	13	9	9	33.9	22.7	22.7	48.722	0	40.102	6096
AT1G15230.1	AT1G15230.1	AT1G15230.1	AT1G15230.1 | Symbols:no symbol available | no full name available | Chr1:5242729-5243196 REVERSE LENGTH=155	0.226	0.183	0.431	24.714	25.117	24.6	24.531	24.481	24.301	24.704	24.571	nucleus	3	3	3	36.8	36.8	36.8	16.467	0	19.288	416
AT1G80620.1	AT1G80620.1	AT1G80620.1	AT1G80620.1 | Symbols:uS15my | Ribosomal Protein uS15my | Chr1:30305404-30307182 FORWARD LENGTH=414	0.226	0.744	0.869	23.487	25.45	25.213	24.802	22.685	24.883	25.4	25.081	plastid	8	8	7	23.2	23.2	20.8	47.4	0	23.575	1688
AT2G18110.1	AT2G18110.1	AT2G18110.1	AT2G18110.1 | Symbols:no symbol available | no full name available | Chr2:7872636-7873713 FORWARD LENGTH=231	0.226	0.134	0.368	28.188	28.055	28.078	27.802	27.526	27.916	27.797	27.982	cytosol	12	5	5	57.6	36.8	36.8	25.266	0	70.24	1888
AT3G02480.1	AT3G02480.1	AT3G02480.1	AT3G02480.1 | Symbols:ABR | ABA-response protein | Chr3:512384-512857 FORWARD LENGTH=68	0.226	0.531	0.733	26.261	28.016	27.656	27.192	26.982	27.116	27.22	26.901	cytosol	2	2	2	48.5	48.5	48.5	7.1448	0	323.31	2757
AT3G52390.1	AT3G52390.1;AT3G52390.2	AT3G52390.1;AT3G52390.2	AT3G52390.1 | Symbols:no symbol available | no full name available | Chr3:19423105-19425183 REVERSE LENGTH=320	0.226	0.235	0.487	26.93	27.198	27.469	26.864	27.062	26.541	26.999	26.957	peroxisome	7	7	7	31.9	31.9	31.9	35.692	0	30.91	3754
AT4G34540.1	AT4G34540.1	AT4G34540.1	AT4G34540.1 | Symbols:GVS1 | Genetic Variants in leaf Senescence | Chr4:16500506-16501932 FORWARD LENGTH=306	0.226	0.166	0.409	25.688	25.403	25.249	25.1	25.098	25.046	25.359	25.032	cytosol	3	3	3	13.4	13.4	13.4	34.071	0	4.7739	4895
AT5G07900.1	AT5G07900.1_neo1;AT5G07900.1	AT5G07900.1_neo1;AT5G07900.1	AT5G07900.1 | Symbols:mTERF7 | no full name available | Chr5:2520188-2521405 FORWARD LENGTH=405	0.226	0.755	0.877	24.895	23.997	21.871	24.047	23.686	22.109	24.11	23.999	mitochondrion	2	2	2	7.7	7.7	7.7	41.171	0	4.118	5252
AT5G11950.3	AT5G11950.3;AT5G11950.2;AT5G11950.1;AT5G11950.4	AT5G11950.3;AT5G11950.2;AT5G11950.1;AT5G11950.4	AT5G11950.3 | Symbols:LOG8,MOBP2 | LONELY GUY 8 | Chr5:3855072-3856815 FORWARD LENGTH=216	0.226	0.092	0.307	26.531	26.503	26.655	26.642	26.352	26.14	26.322	26.613	NA	4	4	4	26.4	26.4	26.4	23.831	0	83.814	5373
AT1G23190.1	AT1G23190.1	AT1G23190.1	AT1G23190.1 | Symbols:PGM3 | phosphoglucomutase 3 | Chr1:8219946-8224186 FORWARD LENGTH=583	0.225	0.026	0.16	29.482	29.51	29.373	29.416	29.281	29.177	29.164	29.259	cytosol	31	31	21	64	64	41	63.17	0	323.31	625
AT2G07690.2	AT2G07690.2;AT2G07690.1	AT2G07690.2;AT2G07690.1	AT2G07690.2 | Symbols:MCM5 | MINICHROMOSOME MAINTENANCE 5 | Chr2:3523379-3527388 REVERSE LENGTH=725	0.225	0.181	0.429	24.437	24.711	24.187	24.159	23.926	24.184	24.151	24.332	cytosol,nucleus	4	4	4	7	7	7	80.814	0	9.219	1801
AT2G34520.1	AT2G34520.1_neo1;AT2G34520.1	AT2G34520.1_neo1;AT2G34520.1	AT2G34520.1 | Symbols:RPS14,uS14m | Ribosomal Protein uS14m,mitochondrial ribosomal protein S14 | Chr2:14548218-14548712 REVERSE LENGTH=164	0.225	0.135	0.369	24.703	24.34	24.163	24.257	24.278	24.17	24.049	24.067	mitochondrion	2	2	2	17.4	17.4	17.4	13.259	0.0025466	1.9142	2304
AT3G07630.3	AT3G07630.3_neo1;AT3G07630.2_neo1;AT3G07630.1_neo1;AT3G07630.3;AT3G07630.2;AT3G07630.1	AT3G07630.3_neo1;AT3G07630.2_neo1;AT3G07630.1_neo1;AT3G07630.3;AT3G07630.2;AT3G07630.1	AT3G07630.3 | Symbols:ADT2,AtADT2 | Arabidopsis thaliana arogenate dehydratase 2,arogenate dehydratase 2 | Chr3:2435457-2437530 FORWARD LENGTH=381	0.225	0.083	0.295	27.03	27.171	26.792	26.843	26.633	26.82	26.806	26.677	NA	10	10	8	35.8	35.8	31.2	36.611	0	261.58	2915
AT5G45280.2	AT5G45280.2_neo1;AT5G45280.1_neo1;AT5G45280.2;AT5G45280.1	AT5G45280.2_neo1;AT5G45280.1_neo1;AT5G45280.2;AT5G45280.1	AT5G45280.2 | Symbols:PAE11 | pectin acetylesterase 11 | Chr5:18346862-18349488 FORWARD LENGTH=391	0.225	0.205	0.454	27.277	27.631	27.307	27.128	26.818	26.997	27.394	27.236	extracellular	7	4	4	25.3	14.7	14.7	39.454	0	46.987	6031
AT2G43610.1	AT2G43610.1_neo1;AT2G43610.1	AT2G43610.1_neo1;AT2G43610.1	AT2G43610.1 | Symbols:no symbol available | no full name available | Chr2:18088058-18089184 REVERSE LENGTH=281	0.224	0.173	0.418	26.739	26.953	27.257	26.917	27.032	26.569	26.627	26.741	extracellular	10	10	9	44.7	44.7	38.3	26.957	0	49.113	2570
AT1G15500.1	AT1G15500.1_neo1;AT1G15500.1	AT1G15500.1_neo1;AT1G15500.1	AT1G15500.1 | Symbols:ATNTT2,NTT2 | ucleotide transporter 2 | Chr1:5326426-5328688 FORWARD LENGTH=618	0.223	0.122	0.351	29.928	29.647	30.036	29.945	29.512	29.526	29.781	29.846	plastid	17	17	8	36.7	36.7	19.4	59.113	0	323.31	426
AT1G19520.1	AT1G19520.1_neo1;AT1G19520.1;AT1G19520.2_neo1;AT1G19520.2	AT1G19520.1_neo1;AT1G19520.1	AT1G19520.1 | Symbols:NFD5,RPPR2,mS77 | NUCLEAR FUSION DEFECTIVE 5,Ribosomal Pentatricopeptide Repeat Protein 2,Ribosomal Protein mS77 | Chr1:6760032-6762581 FORWARD LENGTH=725	0.223	0.145	0.384	25.579	25.305	25.649	25.531	25.571	25.314	25.036	25.252	mitochondrion	17	17	17	26.7	26.7	26.7	79.27	0	65.343	528
AT1G77940.1	AT1G77940.1	AT1G77940.1	AT1G77940.1 | Symbols:RPL30B,eL30y | Ribosomal Protein eL30y | Chr1:29304116-29305288 REVERSE LENGTH=112	0.223	0.183	0.431	27.161	27.801	27.521	27.557	27.173	27.272	27.513	27.189	cytosol	6	3	3	52.7	28.6	28.6	12.29	0	68.775	1610
AT4G26780.1	AT4G26780.1_neo1;AT4G26780.1	AT4G26780.1_neo1;AT4G26780.1	AT4G26780.1 | Symbols:AR192,MGE2 | mitochondrial GrpE 2 | Chr4:13485066-13486560 REVERSE LENGTH=327	0.223	0.081	0.289	28.376	28.378	28.137	28.082	28.05	27.878	28.009	28.144	mitochondrion	11	11	10	54.2	54.2	54.2	28.542	0	212.92	4644
AT4G31790.2	AT4G31790.2;AT4G31790.1	AT4G31790.2;AT4G31790.1	AT4G31790.2 | Symbols:no symbol available | no full name available | Chr4:15377479-15378530 FORWARD LENGTH=277	0.223	0.108	0.334	26.011	26.252	25.979	25.93	26.021	25.699	25.908	25.65	cytosol	5	5	5	25.3	25.3	25.3	30.79	0	162.09	4803
ATCG00720.1	ATCG00720.1	ATCG00720.1	ATCG00720.1 | Symbols:PETB | photosynthetic electron transfer B | ChrC:74841-76292 FORWARD LENGTH=215	0.223	0.629	0.796	30.709	28.655	28.911	28.666	28.999	29.039	28.808	29.201	plastid	4	4	4	25.1	25.1	25.1	24.152	0	82.101	6662
AT1G05205.1	AT1G05205.1	AT1G05205.1	AT1G05205.1 | Symbols:no symbol available | no full name available | Chr1:1509352-1510249 REVERSE LENGTH=91	0.222	0.229	0.482	25.171	25.39	25.387	24.981	24.691	24.854	25.154	25.34	mitochondrion	3	3	3	31.9	31.9	31.9	10.676	0	5.2662	123
AT2G30140.2	AT2G30140.2;AT2G30140.1	AT2G30140.2;AT2G30140.1	AT2G30140.2 | Symbols:UGT87A2 | UDP-glucosyl transferase 87A2 | Chr2:12872200-12873691 FORWARD LENGTH=454	0.222	0.41	0.647	26.03	24.777	24.984	25.283	24.936	25.117	24.974	25.157	cytosol	7	7	7	21.1	21.1	21.1	51.599	0	14.291	2196
AT3G24830.1	AT3G24830.1	AT3G24830.1	AT3G24830.1 | Symbols:RPL13aB,uL13y | Ribosomal Protein uL13y | Chr3:9064613-9065871 FORWARD LENGTH=206	0.222	0.131	0.364	29.089	29.35	29.041	29.215	29.072	29.103	28.982	28.65	cytosol	21	21	10	66.5	66.5	36.9	23.459	0	249.88	3426
AT4G27450.1	AT4G27450.1	AT4G27450.1	AT4G27450.1 | Symbols:HUP54 | HYPOXIA RESPONSE UNKNOWN PROTEIN 54 | Chr4:13727665-13728683 REVERSE LENGTH=250	0.222	0.302	0.552	27.701	28.324	28.02	27.734	28.016	27.749	27.843	27.283	cytosol	7	7	7	40	40	40	27.622	0	98.725	4670
AT5G08580.2	AT5G08580.2_neo1;AT5G08580.1_neo1;AT5G08580.2;AT5G08580.1	AT5G08580.2_neo1;AT5G08580.1_neo1;AT5G08580.2;AT5G08580.1	AT5G08580.2 | Symbols:no symbol available | no full name available | Chr5:2780976-2782961 REVERSE LENGTH=391	0.222	0.445	0.672	24.382	23.576	23.788	23.35	23.462	23.543	24.105	23.097	NA	2	2	2	5.8	5.8	5.8	42.807	0	5.7606	5281
AT1G52510.1	AT1G52510.1;AT1G52510.1_neo1;AT1G52510.2	AT1G52510.1;AT1G52510.1_neo1;AT1G52510.2	AT1G52510.1 | Symbols:no symbol available | no full name available | Chr1:19563039-19565260 REVERSE LENGTH=380	0.221	0.156	0.397	26.018	26.182	26.046	25.616	25.863	25.619	25.65	25.845	plastid	7	7	7	32.6	32.6	32.6	41.839	0	129.67	1068
AT1G04410.1	AT1G04410.1;AT5G56720.1	AT1G04410.1	AT1G04410.1 | Symbols:NDH1,c-NAD-MDH1 | cytosolic-NAD-dependent malate dehydrogenase 1 | Chr1:1189418-1191267 REVERSE LENGTH=332	0.22	0.102	0.324	32.672	33.076	33.019	32.769	32.637	32.732	32.735	32.554	vacuole	21	21	10	67.2	67.2	38.6	35.571	0	323.31	98
AT1G31660.1	AT1G31660.1	AT1G31660.1	AT1G31660.1 | Symbols:ENP1,atENP1 | Essential Nuclear Protein 1 | Chr1:11331176-11333440 REVERSE LENGTH=444	0.22	0.098	0.318	25.546	25.401	25.135	25.29	25.293	25.091	25.06	25.046	nucleus	10	10	10	26.4	26.4	26.4	51.472	0	49.746	811
AT2G18020.1	AT2G18020.1	AT2G18020.1	AT2G18020.1 | Symbols:EMB2296,uL2z | Ribosomal Protein uL2z,embryo defective 2296 | Chr2:7837151-7838160 FORWARD LENGTH=258	0.22	0.037	0.191	31.867	31.873	31.841	31.666	31.581	31.628	31.631	31.528	cytosol	17	17	5	62	62	23.6	27.859	0	206.98	1886
AT2G26430.1	AT2G26430.1;AT2G26430.4;AT2G26430.3;AT2G26430.2	AT2G26430.1;AT2G26430.4;AT2G26430.3;AT2G26430.2	AT2G26430.1 | Symbols:ATRCY1,CYCL1,MOS12,RCY1 | ARGININE-RICH CYCLIN 1,arginine-rich cyclin 1,modifier of snc1 12 | Chr2:11243433-11245504 REVERSE LENGTH=416	0.219	0.444	0.672	22.797	24.019	22.888	23.059	22.982	22.694	23.052	23.159	nucleus	2	2	2	6.7	6.7	6.7	47.555	0	3.8447	2100
AT4G14965.1	AT4G14965.1	AT4G14965.1	AT4G14965.1 | Symbols:AtMAPR4,MAPR4 | membrane-associated progesterone binding protein 4 | Chr4:8551356-8553368 FORWARD LENGTH=245	0.219	0.478	0.699	22.354	23.038	22.755	23.331	22.486	22.156	22.616	23.344	extracellular	1	1	1	4.1	4.1	4.1	27.166	0	3.8211	4341
AT4G16760.1	AT4G16760.1;AT4G16760.2	AT4G16760.1;AT4G16760.2	AT4G16760.1 | Symbols:ACX1,ATACX1 | acyl-CoA oxidase 1 | Chr4:9424930-9428689 REVERSE LENGTH=664	0.219	0.057	0.241	28.216	28.456	28.43	28.19	28.102	28.156	28.032	28.126	peroxisome	26	26	22	43.1	43.1	38	74.301	0	282.04	4394
AT1G55090.1	AT1G55090.1	AT1G55090.1	AT1G55090.1 | Symbols:no symbol available | no full name available | Chr1:20554857-20558188 FORWARD LENGTH=725	0.218	0.116	0.342	25.465	25.48	25.476	25.243	25.424	25.066	25.293	25.01	peroxisome	7	7	7	16.7	16.7	16.7	80.9	0	73.521	1129
AT2G47510.3	AT2G47510.3_neo1;AT2G47510.2_neo1;AT2G47510.1_neo1;AT2G47510.3;AT2G47510.2;AT2G47510.1;AT5G50950.2;AT5G50950.1;AT5G50950.4;AT5G50950.3	AT2G47510.3_neo1;AT2G47510.2_neo1;AT2G47510.1_neo1;AT2G47510.3;AT2G47510.2;AT2G47510.1	AT2G47510.3 | Symbols:FUM1 | fumarase 1 | Chr2:19498614-19502020 FORWARD LENGTH=492	0.218	0.072	0.274	28.632	28.992	28.888	28.778	28.502	28.661	28.641	28.616	NA	25	25	25	67.2	67.2	67.2	49.935	0	323.31	2685
AT3G51100.2	AT3G51100.2;AT3G51100.1	AT3G51100.2;AT3G51100.1	AT3G51100.2 | Symbols:no symbol available | no full name available | Chr3:18980921-18982174 REVERSE LENGTH=172	0.218	0.622	0.791	22.371	23.934	23.819	22.985	22.237	23.176	23.116	23.708	nucleus	1	1	1	9.3	9.3	9.3	18.984	0	3.0908	3714
AT4G38350.1	AT4G38350.1_neo1;AT4G38350.2_neo1;AT4G38350.1;AT4G38350.2	AT4G38350.1_neo1;AT4G38350.2_neo1;AT4G38350.1;AT4G38350.2	AT4G38350.1 | Symbols:AtNPC1-2 | Niemann-Pick disease type C1-2 | Chr4:17958324-17966846 REVERSE LENGTH=1273	0.218	0.25	0.504	25.359	25.73	25.478	25.121	25.377	24.902	25.464	25.073	vacuole	6	6	6	6.3	6.3	6.3	137.09	0	48.128	5010
AT5G51660.1	AT5G51660.1;AT5G51660.4;AT5G51660.2;AT5G51660.3	AT5G51660.1;AT5G51660.4;AT5G51660.2;AT5G51660.3	AT5G51660.1 | Symbols:ATCPSF160,CPSF160 | cleavage and polyadenylation specificity factor 160 | Chr5:20980250-20989268 FORWARD LENGTH=1442	0.218	0.194	0.443	25.794	25.679	25.97	25.655	25.639	25.173	25.597	25.817	nucleus	8	8	8	6	6	6	158.07	0	41.692	6193
AT2G01350.3	AT2G01350.3_neo1;AT2G01350.1_neo1;AT2G01350.4;AT2G01350.2;AT2G01350.3;AT2G01350.1	AT2G01350.3_neo1;AT2G01350.1_neo1;AT2G01350.4;AT2G01350.2;AT2G01350.3;AT2G01350.1	AT2G01350.3 | Symbols:QPT | quinolinate phoshoribosyltransferase | Chr2:165332-167209 REVERSE LENGTH=342	0.217	0.166	0.409	26.624	26.973	26.939	26.689	26.905	26.417	26.519	26.514	mitochondrion	11	11	11	46.6	46.6	46.6	34.537	0	43.86	1707
AT3G07470.3	AT3G07470.3_neo1;AT3G07470.2_neo1;AT3G07470.1_neo1;AT3G07470.3;AT3G07470.2;AT3G07470.1	AT3G07470.3_neo1;AT3G07470.2_neo1;AT3G07470.1_neo1;AT3G07470.3;AT3G07470.2;AT3G07470.1	AT3G07470.3 | Symbols:no symbol available | no full name available | Chr3:2387568-2388343 REVERSE LENGTH=157	0.217	0.239	0.493	25.011	25.681	25.371	25.409	25.083	25.474	25.065	24.981	NA	3	2	2	21.8	21.8	21.8	14.841	0	7.2218	2911
AT3G20330.2	AT3G20330.2_neo1;AT3G20330.1_neo1;AT3G20330.2;AT3G20330.1	AT3G20330.2_neo1;AT3G20330.1_neo1;AT3G20330.2;AT3G20330.1	AT3G20330.2 | Symbols:ACT,PYRB | Aspartate transcarbamoylase,PYRIMIDINE B | Chr3:7090354-7091904 REVERSE LENGTH=390	0.217	0.098	0.318	27.991	28.046	27.855	27.727	27.9	27.631	27.647	27.576	NA	16	16	16	53.6	53.6	53.6	35.936	0	74.181	3307
AT3G59770.1	AT3G59770.1;AT3G59770.3;AT3G59770.2;AT3G59770.4	AT3G59770.1;AT3G59770.3;AT3G59770.2;AT3G59770.4	AT3G59770.1 | Symbols:AtSAC9,MUR11,SAC9 | ARABIDOPSIS THALIANA SUPPRESSOR OF ACTIN 9,MURUS 11,SUPPRESSOR OF ACTIN 9 | Chr3:22079281-22085674 REVERSE LENGTH=1630	0.217	0.039	0.196	24.382	24.508	24.316	24.302	24.143	24.137	24.115	24.244	golgi	10	10	10	8	8	8	180.06	0	43.795	3951
AT4G31140.1	AT4G31140.1_neo1;AT4G31140.1	AT4G31140.1_neo1;AT4G31140.1	AT4G31140.1 | Symbols:no symbol available | no full name available | Chr4:15141581-15143188 FORWARD LENGTH=484	0.217	0.62	0.79	23.331	24.048	24.055	24.251	24.254	23.987	24.142	22.435	plasma membrane	1	1	1	2.2	2.2	2.2	49.812	0.0060719	1.6147	4779
AT4G00570.1	AT4G00570.1_neo1;AT4G00570.1	AT4G00570.1_neo1;AT4G00570.1	AT4G00570.1 | Symbols:NAD-ME2 | NAD-dependent malic enzyme 2 | Chr4:242817-246522 REVERSE LENGTH=607	0.216	0.044	0.208	27.185	27.321	27.255	27.155	27.048	27.05	27.079	26.875	mitochondrion	19	19	19	38.7	38.7	38.7	63.923	0	239.37	4062
AT4G02080.1	AT4G02080.1;AT1G02620.1	AT4G02080.1	AT4G02080.1 | Symbols:ASAR1,ATSAR2,ATSARA1C,SAR1C,SAR2 | secretion-associated RAS super family 2 | Chr4:921554-922547 FORWARD LENGTH=193	0.216	0.509	0.722	25.153	24.217	23.879	24.665	23.908	23.989	24.314	24.837	plasma membrane	11	3	3	72	28	28	22.03	0	148.51	4106
AT5G01500.1	AT5G01500.1	AT5G01500.1	AT5G01500.1 | Symbols:TAAC | thylakoid ATP/ADP carrier | Chr5:199017-201329 FORWARD LENGTH=415	0.216	0.381	0.623	25.423	25.149	25.674	24.57	24.748	25.033	25.164	25.005	plastid	6	6	5	16.1	16.1	14.2	45.09	0	13.618	5086
AT5G02250.1	AT5G02250.1_neo1;AT5G02250.1	AT5G02250.1_neo1;AT5G02250.1	AT5G02250.1 | Symbols:ATMTRNASEII,EMB2730,RNR1 | ARABIDOPSIS THALIANA MITOCHONDRIAL RNASE II,EMBRYO DEFECTIVE 2730,ribonucleotide reductase 1 | Chr5:454902-459063 FORWARD LENGTH=803	0.216	0.204	0.453	25.376	24.954	24.835	25.007	24.616	25.044	24.965	24.684	mitochondrion,plastid	9	9	9	16.9	16.9	16.9	84.017	0	18.109	5101
AT5G16930.1	AT5G16930.1_neo1;AT5G16930.1	AT5G16930.1_neo1;AT5G16930.1	AT5G16930.1 | Symbols:ATAD3A2,SBA2 | ATPase family AAA Domain-containing protein 3A2,SHOT1 Binding ATPase 2 | Chr5:5568578-5571565 FORWARD LENGTH=644	0.216	0.23	0.483	25.073	24.786	24.423	24.574	24.641	24.22	24.585	24.546	mitochondrion	7	4	4	12.2	7.9	7.9	68.451	0	7.6548	5534
AT1G17360.1	AT1G17360.1	AT1G17360.1	AT1G17360.1 | Symbols:no symbol available | no full name available | Chr1:5947441-5951399 FORWARD LENGTH=1061	0.215	0.538	0.736	24.229	25.659	24.345	24.25	24.667	24.224	24.609	24.123	nucleus	2	2	2	3	3	3	119.23	0	3.2392	479
AT4G20780.1	AT4G20780.1	AT4G20780.1	AT4G20780.1 | Symbols:CML42 | calmodulin like 42 | Chr4:11133309-11133884 REVERSE LENGTH=191	0.215	0.616	0.788	22.993	24.529	24.258	24.266	23.619	24.328	24.236	23.005	cytosol,nucleus	2	2	2	16.2	16.2	16.2	21.147	0	8.1688	4476
AT5G18200.1	AT5G18200.1	AT5G18200.1	AT5G18200.1 | Symbols:no symbol available | no full name available | Chr5:6015270-6016555 FORWARD LENGTH=351	0.215	0.193	0.442	24.457	25.023	24.807	24.877	24.827	24.415	24.594	24.468	nucleus	3	3	3	14.2	14.2	14.2	39.005	0	50.417	5569
AT2G33590.1	AT2G33590.1	AT2G33590.1	AT2G33590.1 | Symbols:AtCRL1,CRL1 | CCR(Cinnamoyl coA:NADP oxidoreductase)-like 1 | Chr2:14224622-14226365 FORWARD LENGTH=321	0.214	0.102	0.324	27.067	27.015	27.058	26.86	26.606	26.66	26.979	26.898	cytosol	7	7	4	29.6	29.6	15.6	35.875	0	29.972	2284
AT4G34138.1	AT4G34138.1	AT4G34138.1	AT4G34138.1 | Symbols:UGT73B1 | UDP-glucosyl transferase 73B1 | Chr4:16348267-16349858 REVERSE LENGTH=488	0.214	0.723	0.857	26.773	24.746	26.026	26.268	24.828	25.183	25.842	27.104	plasma membrane	6	6	6	18.9	18.9	18.9	54.836	0	47.307	4880
AT5G19820.1	AT5G19820.1	AT5G19820.1	AT5G19820.1 | Symbols:EMB2734,IMB3,KETCH1 | (karyopherin enabling the transport of the cytoplasmic HYL1,EMBRYO DEFECTIVE 2734 | Chr5:6695731-6701247 REVERSE LENGTH=1116	0.214	0.075	0.28	28.313	28.198	27.959	28.039	27.99	27.897	27.915	27.853	cytosol	39	39	39	41.9	41.9	41.9	123.82	0	323.31	5617
AT1G24360.1	AT1G24360.1	AT1G24360.1	AT1G24360.1 | Symbols:KR | no full name available | Chr1:8640820-8643283 FORWARD LENGTH=319	0.213	0.117	0.344	25.911	26.092	26.138	25.968	25.808	26.084	25.639	25.727	plastid	9	1	1	34.5	5	5	33.548	0	56.37	648
AT1G63610.1	AT1G63610.1_neo1;AT1G63610.1;AT1G63610.2_neo1;AT1G63610.2;AT1G63610.3_neo1;AT1G63610.3	AT1G63610.1_neo1;AT1G63610.1;AT1G63610.2_neo1;AT1G63610.2	AT1G63610.1 | Symbols:DUF760-3 | no full name available | Chr1:23583675-23585599 REVERSE LENGTH=340	0.213	0.183	0.431	27.043	27.188	26.667	26.966	26.898	26.582	26.604	26.93	plastid	13	13	13	62.1	62.1	62.1	31.417	0	140.99	1274
AT2G01690.1	AT2G01690.1;AT2G01690.2	AT2G01690.1;AT2G01690.2	AT2G01690.1 | Symbols:VAC1,VAC14 | no full name available | Chr2:309144-313499 REVERSE LENGTH=743	0.213	0.481	0.701	24.458	24.547	24.47	23.333	24.315	23.744	24.066	23.832	golgi	4	4	4	7.8	7.8	7.8	83.911	0	9.2425	1716
AT3G13570.1	AT3G13570.1	AT3G13570.1	AT3G13570.1 | Symbols:At-SCL30A,SCL30A | SC35-like splicing factor 30A | Chr3:4429564-4431602 REVERSE LENGTH=262	0.213	0.344	0.589	25.308	25.76	25.135	25.319	24.809	25.306	25.618	24.935	nucleus	5	4	4	22.9	18.7	18.7	30.226	0	31.337	3103
AT4G13670.3	AT4G13670.3_neo1;AT4G13670.1_neo1;AT4G13670.3;AT4G13670.1;AT4G13670.4_neo1;AT4G13670.2_neo1;AT4G13670.4;AT4G13670.2	AT4G13670.3_neo1;AT4G13670.1_neo1;AT4G13670.3;AT4G13670.1;AT4G13670.4_neo1;AT4G13670.2_neo1;AT4G13670.4;AT4G13670.2	AT4G13670.3 | Symbols:PTAC5 | plastid transcriptionally active 5 | Chr4:7948644-7950411 FORWARD LENGTH=350	0.213	0.73	0.86	25.77	24.516	25.258	25.346	24.761	25.915	26.009	23.355	NA	4	4	4	18.1	18.1	18.1	35.416	0	65.653	4301
AT5G63640.2	AT5G63640.2;AT5G63640.1	AT5G63640.2;AT5G63640.1	AT5G63640.2 | Symbols:TOL5 | TOM1-LIKE 5 | Chr5:25478935-25481221 FORWARD LENGTH=447	0.213	0.156	0.397	24.054	24.485	24.343	24.154	24.078	23.939	24.279	23.886	NA	5	5	5	16.6	16.6	16.6	49.422	0	65.511	6500
AT1G30680.1	AT1G30680.1_neo1;AT1G30680.1	AT1G30680.1_neo1;AT1G30680.1	AT1G30680.1 | Symbols:ATH,Twinkle | Arabidopsis TWINKLE homolog | Chr1:10881665-10886060 FORWARD LENGTH=709	0.212	0.106	0.331	25.155	25.184	24.919	24.984	24.739	24.937	25.027	24.691	mitochondrion	10	10	10	21.8	21.8	21.8	71.124	0	39.04	795
AT5G06530.3	AT5G06530.3;AT5G06530.2;AT5G06530.1;AT5G06530.4	AT5G06530.3;AT5G06530.2;AT5G06530.1;AT5G06530.4	AT5G06530.3 | Symbols:ABCG22,AtABCG22 | ATP-binding cassette G22,Arabidopsis thaliana ATP-binding cassette G22 | Chr5:1990334-1994605 REVERSE LENGTH=691	0.212	0.272	0.524	24.803	25.2	24.481	24.546	24.52	24.81	24.439	24.416	plasma membrane	7	7	7	13	13	13	75.869	0	19.588	5223
AT5G25460.1	AT5G25460.1_neo1;AT5G25460.1	AT5G25460.1_neo1;AT5G25460.1	AT5G25460.1 | Symbols:DGR2 | DUF642 L-GalL responsive gene 2 | Chr5:8863430-8865394 FORWARD LENGTH=369	0.212	0.163	0.407	27.857	27.688	27.607	27.568	27.618	27.689	27.393	27.173	extracellular	13	13	9	39.7	39.7	26	37.948	0	36.208	5754
AT1G19570.1	AT1G19570.1;AT1G19550.1	AT1G19570.1	AT1G19570.1 | Symbols:ATDHAR1,DHAR1,DHAR5 | DEHYDROASCORBATE REDUCTASE 5,dehydroascorbate reductase | Chr1:6773462-6774413 REVERSE LENGTH=213	0.211	0.084	0.296	30.119	30.353	30.463	30.276	29.995	30.104	30.23	30.035	peroxisome	12	12	12	70	70	70	23.641	0	323.31	531
AT1G64970.1	AT1G64970.1_neo1;AT1G64970.1	AT1G64970.1_neo1;AT1G64970.1	AT1G64970.1 | Symbols:G-TMT,TMT1,VTE4 | VITAMIN E DEFICIENT 4,gamma-tocopherol methyltransferase | Chr1:24134337-24135993 REVERSE LENGTH=348	0.211	0.323	0.57	25.312	25.369	25.63	25.221	24.677	25.346	25.583	25.082	plastid	5	5	5	24	24	24	32.794	0	96.621	1310
AT2G33210.2	AT2G33210.2_neo1;AT2G33210.1_neo1;AT2G33210.2;AT2G33210.1	AT2G33210.2_neo1;AT2G33210.1_neo1;AT2G33210.2;AT2G33210.1	AT2G33210.2 | Symbols:HSP60,HSP60-2 | heat shock protein 60-2 | Chr2:14075093-14078568 REVERSE LENGTH=580	0.211	0.084	0.296	28.369	28.421	28.299	28.108	27.976	28.1	28.238	28.041	mitochondrion	31	16	16	61.5	36.3	36.3	57.85	0	323.31	2272
AT3G53870.1	AT3G53870.1	AT3G53870.1	AT3G53870.1 | Symbols:uS3y | Ribosomal Protein uS3y | Chr3:19951547-19952782 FORWARD LENGTH=249	0.211	0.196	0.445	28.965	29.146	29.383	28.937	28.996	28.976	29.038	28.577	cytosol	27	6	6	81.5	31.3	31.3	27.349	0	55.113	3796
AT3G59360.2	AT3G59360.2;AT3G59360.1;AT2G43240.2;AT2G43240.1	AT3G59360.2;AT3G59360.1;AT2G43240.2;AT2G43240.1	AT3G59360.2 | Symbols:ATUTR6,UTR6 | UDP-GALACTOSE TRANSPORTER 6,UDP-galactose transporter 6 | Chr3:21935826-21939642 REVERSE LENGTH=405	0.211	0.181	0.429	24.138	24.302	24.175	24.573	24.08	23.882	24.364	24.016	golgi,plasma membrane	2	2	2	5.9	5.9	5.9	44.541	0	2.6175	3943
AT4G15560.1	AT4G15560.1_neo1;AT4G15560.1;AT3G21500.1_neo1;AT3G21500.2_neo1;AT3G21500.3_neo1;AT3G21500.1;AT3G21500.2;AT3G21500.3	AT4G15560.1_neo1;AT4G15560.1	AT4G15560.1 | Symbols:AtCLA1,CLA,CLA1,DEF,DXPS2,DXS,DXS1 | 1-DEOXY-D-XYLULOSE 5-PHOSPHATE SYNTHASE,1-DEOXY-D-XYLULOSE 5-PHOSPHATE SYNTHASE 2,1-deoxy-D-xylulose 5-phosphate (DXP) synthase 1,CLOROPLASTOS ALTERADOS 1 | Chr4:8884218-8887254 FORWARD LENGTH=717	0.211	0.099	0.319	27.052	26.642	26.773	26.676	26.644	26.496	26.55	26.607	plastid	9	9	9	17.2	17.2	17.2	70.657	0	47.771	4359
AT4G19710.2	AT4G19710.2_neo1;AT4G19710.2;AT4G19710.1_neo1;AT4G19710.1	AT4G19710.2_neo1;AT4G19710.2;AT4G19710.1_neo1;AT4G19710.1	AT4G19710.2 | Symbols:AK-HSDH,AK-HSDH II | ASPARTATE KINASE-HOMOSERINE DEHYDROGENASE,aspartate kinase-homoserine dehydrogenase ii | Chr4:10725229-10729536 FORWARD LENGTH=916	0.211	0.095	0.314	28.364	28.382	28.082	28.274	28.255	28.002	28.047	27.954	plastid	32	32	26	34.7	34.7	29.3	94.197	0	220.95	4462
AT4G20760.2	AT4G20760.2_neo1;AT4G20760.1_neo1;AT4G20760.1;AT4G20760.2	AT4G20760.2_neo1;AT4G20760.1_neo1;AT4G20760.1;AT4G20760.2	AT4G20760.2 | Symbols:no symbol available | no full name available | Chr4:11128983-11130541 FORWARD LENGTH=318	0.211	0.354	0.6	24.667	25.639	25.461	25.528	25.149	24.954	25.113	25.237	NA	6	6	6	29.1	29.1	29.1	29.337	0	14.709	4475
AT3G43190.2	AT3G43190.2;AT3G43190.1;AT5G49190.3;AT5G49190.2_neo1;AT5G49190.2;AT5G49190.1	AT3G43190.2;AT3G43190.1	AT3G43190.2 | Symbols:ATSUS4,SUS4 | ARABIDOPSIS THALIANA SUCROSE SYNTHASE 4,sucrose synthase 4 | Chr3:15179204-15182577 REVERSE LENGTH=808	0.21	0.135	0.368	26.748	26.979	27.126	26.695	26.767	26.647	26.773	26.52	NA	25	19	19	34.8	26.9	26.9	93.002	0	69.666	3546
AT5G63980.1	AT5G63980.1	AT5G63980.1	AT5G63980.1 | Symbols:ALX8,ATSAL1,AtFRY1,FRY1,HOS2,OLD101,RON1,SAL1,SUPO1 | ALTERED EXPRESSION OF APX2 8,FIERY1,HIGH EXPRESSION OF OSMOTICALLY RESPONSIVE GENES 2,ROTUNDA 1,suppressors of PIN1 overexpression 1 | Chr5:25610002-25611802 FORWARD LENGTH=353	0.21	0.221	0.473	28.894	28.762	29.019	28.962	28.252	28.903	28.81	28.831	plastid	14	14	14	60.6	60.6	60.6	37.564	0	323.31	6511
AT1G50010.1	AT1G50010.1;AT1G04820.1	AT1G50010.1;AT1G04820.1	AT1G50010.1 | Symbols:TUA2 | tubulin alpha-2 chain | Chr1:18517737-18519729 FORWARD LENGTH=450	0.209	0.044	0.209	31.513	31.608	31.497	31.379	31.321	31.281	31.339	31.219	cytosol	25	25	1	62.9	62.9	3.1	49.54	0	323.31	112
AT2G17240.1	AT2G17240.1_neo1;AT2G17240.1;AT3G24506.1_neo1;AT3G24506.1	AT2G17240.1_neo1;AT2G17240.1;AT3G24506.1_neo1;AT3G24506.1	AT2G17240.1 | Symbols:CGL20A | CONSERVED ONLY IN THE GREEN LINEAGE20 | Chr2:7498178-7498996 FORWARD LENGTH=140	0.209	0.23	0.483	25.698	26.118	26.246	26.234	26.003	25.587	26.023	25.846	plastid	4	4	4	53.2	53.2	53.2	9.5403	0	52.459	1860
AT4G28590.1	AT4G28590.1_neo1;AT4G28590.1	AT4G28590.1_neo1;AT4G28590.1	AT4G28590.1 | Symbols:AtECB1,ECB1,MRL7,PDE333,RCB,SVR4 | Mesophyll-cell RNAi Library line 7,PIGMENT DEFECTIVE EMBRYO 333,REGULATOR OF CHLOROPLAST BIOGENESIS,SUPPRESSOR OF VARIEGATION 4,early chloroplast biogenesis 1 | Chr4:14125367-14126828 REVERSE LENGTH=331	0.209	0.194	0.443	24.377	24.373	24.634	24.628	23.925	24.414	24.468	24.371	plastid	2	2	2	9.2	9.2	9.2	32.986	0	10.613	4702
AT4G35570.2	AT4G35570.2;AT4G35570.1	AT4G35570.2;AT4G35570.1	AT4G35570.2 | Symbols:HMGB5,HMGD,NFD05,NFD5 | NUCLEOSOME/CHROMATIN ASSEMBLY FACTOR 5,high mobility group B5 | Chr4:16887363-16888184 REVERSE LENGTH=125	0.209	0.43	0.66	26.904	26.809	25.992	25.972	26.361	25.912	26.206	26.362	NA	2	2	2	18.4	18.4	18.4	14.203	0	5.0521	4930
AT5G07300.1	AT5G07300.1;AT5G61900.3;AT5G61900.1	AT5G07300.1	AT5G07300.1 | Symbols:BON2 | BONZAI 2 | Chr5:2299996-2303040 FORWARD LENGTH=586	0.209	0.265	0.519	25.151	25.387	25.268	24.788	24.696	24.934	25.286	24.841	plasma membrane	8	8	7	18.6	18.6	17.1	64.033	0	18.983	5242
AT5G19300.1	AT5G19300.1	AT5G19300.1	AT5G19300.1 | Symbols:no symbol available | no full name available | Chr5:6495593-6497987 FORWARD LENGTH=398	0.209	0.537	0.735	24.165	24.245	24.038	23.712	23.289	23.554	23.651	24.829	nucleus	5	5	5	16.6	16.6	16.6	44.879	0	12.747	5599
AT1G07990.1	AT1G07990.1;AT1G07990.2	AT1G07990.1;AT1G07990.2	AT1G07990.1 | Symbols:no symbol available | no full name available | Chr1:2477413-2482898 FORWARD LENGTH=802	0.208	0.084	0.296	25.247	25.321	25.01	25.05	24.946	25.069	24.892	24.887	nucleus	7	6	6	13.1	12.1	12.1	89.588	0	78.178	208
AT3G58010.2	AT3G58010.2_neo1;AT3G58010.1_neo1;AT3G58010.2;AT3G58010.1	AT3G58010.2_neo1;AT3G58010.1_neo1;AT3G58010.2;AT3G58010.1	AT3G58010.2 | Symbols:PGL34 | plastoglobulin 34kD | Chr3:21475949-21477463 REVERSE LENGTH=308	0.208	0.456	0.682	25.22	25.695	25.549	25.791	25.58	25.456	25.793	24.592	NA	2	2	2	13.3	13.3	13.3	28.363	0	106.42	3912
AT4G08390.5	AT4G08390.5_neo1;AT4G08390.3_neo1;AT4G08390.2_neo1;AT4G08390.1_neo1;AT4G08390.3;AT4G08390.5;AT4G08390.2;AT4G08390.1;AT4G08390.4_neo1;AT4G08390.4	AT4G08390.5_neo1;AT4G08390.3_neo1;AT4G08390.2_neo1;AT4G08390.1_neo1;AT4G08390.3;AT4G08390.5;AT4G08390.2;AT4G08390.1;AT4G08390.4_neo1;AT4G08390.4	AT4G08390.5 | Symbols:SAPX | stromal ascorbate peroxidase | Chr4:5314999-5317071 FORWARD LENGTH=372	0.208	0.097	0.316	29.334	29.296	29.423	29.524	29.043	29.335	29.054	29.311	NA	15	14	12	67.5	67.5	62.1	30.501	0	323.31	4190
AT5G11900.1	AT5G11900.1	AT5G11900.1	AT5G11900.1 | Symbols:no symbol available | no full name available | Chr5:3834154-3836023 FORWARD LENGTH=198	0.208	0.09	0.306	26.933	26.652	26.783	26.735	26.392	26.576	26.723	26.581	cytosol	8	8	8	42.9	42.9	42.9	21.591	0	202.79	5372
AT5G14780.1	AT5G14780.1_neo1;AT5G14780.3;AT5G14780.2;AT5G14780.1	AT5G14780.1_neo1;AT5G14780.3;AT5G14780.2;AT5G14780.1	AT5G14780.1 | Symbols:AtFDH1,FDH | formate dehydrogenase | Chr5:4777043-4779190 FORWARD LENGTH=384	0.208	0.055	0.235	27.704	27.964	27.806	27.707	27.6	27.551	27.636	27.561	mitochondrion	12	12	12	41.3	41.3	41.3	39.357	0	43.152	5462
AT5G18280.1	AT5G18280.1	AT5G18280.1	AT5G18280.1 | Symbols:APY2,ATAPY2 | apyrase 2 | Chr5:6050799-6054023 REVERSE LENGTH=472	0.208	0.436	0.666	24.935	25.172	24.781	24.336	25.128	24.587	24.597	24.082	golgi	2	2	2	5.5	5.5	5.5	51.598	0	10.021	5571
AT5G57655.2	AT5G57655.2_neo1;AT5G57655.2;AT5G57655.1_neo1;AT5G57655.1	AT5G57655.2_neo1;AT5G57655.2	AT5G57655.2 | Symbols:no symbol available | no full name available | Chr5:23347030-23349805 FORWARD LENGTH=477	0.208	0.215	0.467	27.313	27.773	27.58	27.275	27.475	27.26	27.372	27.001	extracellular	16	16	16	40.9	40.9	40.9	51.288	0	69.103	6348
AT1G22940.1	AT1G22940.1	AT1G22940.1	AT1G22940.1 | Symbols:TH-1,TH1,THIE | THIAMINE REQUIRING 1,THIAMINEE | Chr1:8122384-8124908 FORWARD LENGTH=522	0.207	0.105	0.329	24.926	25.002	24.966	24.666	24.842	24.553	24.628	24.709	plastid	5	5	5	11.5	11.5	11.5	55.812	0	64.235	619
AT1G65290.1	AT1G65290.1_neo1;AT1G65290.1	AT1G65290.1_neo1;AT1G65290.1	AT1G65290.1 | Symbols:SDAP1,mtACP2 | mitochondrial acyl carrier protein 2 | Chr1:24249088-24250366 REVERSE LENGTH=126	0.207	0.27	0.523	28.757	28.373	28.436	28.163	28.545	28.129	28.304	27.925	mitochondrion	3	3	3	45.6	45.6	45.6	9.968	0	62.916	1319
AT1G76180.2	AT1G76180.2;AT1G76180.1	AT1G76180.2;AT1G76180.1	AT1G76180.2 | Symbols:ERD14 | EARLY RESPONSE TO DEHYDRATION 14 | Chr1:28587013-28587657 REVERSE LENGTH=185	0.207	0.109	0.334	30.244	30.052	30.144	29.905	29.672	29.942	29.967	29.938	nucleus	13	12	12	57.8	57.8	57.8	20.786	0	323.31	1573
AT4G00620.1	AT4G00620.1;AT4G00600.1_neo1;AT4G00600.1	AT4G00620.1	AT4G00620.1 | Symbols:EMB3127 | EMBRYO DEFECTIVE 3127 | Chr4:259265-260788 REVERSE LENGTH=360	0.207	0.289	0.543	27.186	27.852	27.035	27.145	27.017	27.066	27.222	27.086	plastid	10	10	1	43.9	43.9	3.9	38.741	0	165.37	4063
AT4G10790.1	AT4G10790.1	AT4G10790.1	AT4G10790.1 | Symbols:PUX10 | plant UBX-domain containing 10 | Chr4:6640752-6643035 REVERSE LENGTH=480	0.207	0.219	0.471	26.181	26.317	26.191	25.775	25.923	25.994	26.097	25.621	golgi	8	8	8	17.7	17.7	17.7	52.802	0	48.175	4234
AT5G49830.1	AT5G49830.1;AT5G49830.3;AT5G49830.2	AT5G49830.1;AT5G49830.3;AT5G49830.2	AT5G49830.1 | Symbols:EXO84B | exocyst complex component 84B | Chr5:20250803-20254766 REVERSE LENGTH=752	0.207	0.305	0.553	25.112	24.974	24.998	24.998	25.077	24.407	25.213	24.56	plasma membrane	3	3	3	7.6	7.6	7.6	82.747	0	7.205	6147
AT5G61020.2	AT5G61020.2;AT5G61020.1	AT5G61020.2;AT5G61020.1	AT5G61020.2 | Symbols:ECT3 | evolutionarily conserved C-terminal region 3 | Chr5:24557485-24559780 REVERSE LENGTH=493	0.207	0.237	0.491	27.374	27.613	27.63	27.581	27.775	27.263	27.05	27.281	cytosol	18	17	15	42.6	39.4	35.9	54.984	0	51.582	6431
AT2G20790.4	AT2G20790.4;AT2G20790.1;AT2G20790.3;AT2G20790.2	AT2G20790.4;AT2G20790.1;AT2G20790.3;AT2G20790.2	AT2G20790.4 | Symbols:no symbol available | no full name available | Chr2:8950574-8952613 REVERSE LENGTH=565	0.206	0.754	0.877	23.499	22.81	24.105	22.313	24.083	23.957	21.829	22.035	NA	2	2	2	6.9	6.9	6.9	61.641	0	46.945	1963
AT3G08890.2	AT3G08890.2;AT3G08890.1;AT5G37070.1;AT5G01610.2;AT5G01610.1	AT3G08890.2;AT3G08890.1;AT5G37070.1;AT5G01610.2;AT5G01610.1	AT3G08890.2 | Symbols:no symbol available | no full name available | Chr3:2706701-2707775 FORWARD LENGTH=170	0.206	0.11	0.336	24.173	24.507	24.462	24.488	24.221	24.039	24.212	24.336	cytosol	2	2	2	10.6	10.6	10.6	19.032	0	2.2837	2942
AT3G14420.2	AT3G14420.2;AT3G14420.1;AT3G14420.4;AT3G14420.5_neo1;AT3G14420.5;AT3G14420.6;AT3G14420.3;AT4G18360.2;AT4G18360.4;AT4G18360.1;AT4G18360.3	AT3G14420.2;AT3G14420.1;AT3G14420.4;AT3G14420.5_neo1;AT3G14420.5;AT3G14420.6;AT3G14420.3	AT3G14420.2 | Symbols:GOX1 | glycolate oxidase 1 | Chr3:4821804-4823899 FORWARD LENGTH=367	0.206	0.127	0.361	31.218	31.153	30.937	31.148	31.071	30.645	30.947	30.968	peroxisome	28	28	12	80.1	80.1	22.9	40.341	0	323.31	3131
AT4G16143.2	AT4G16143.2;AT4G16143.1	AT4G16143.2;AT4G16143.1	AT4G16143.2 | Symbols:IMPA-2,IMPA2 | importin alpha isoform 2 | Chr4:9134450-9137134 REVERSE LENGTH=535	0.206	0.107	0.331	28.358	28.307	28.417	28.077	28.221	27.914	28.084	28.116	cytosol	21	21	14	51.4	51.4	41.9	58.906	0	323.31	4372
AT1G11650.2	AT1G11650.2;AT1G11650.1	AT1G11650.2;AT1G11650.1	AT1G11650.2 | Symbols:ATRBP45B,RBP45B | no full name available | Chr1:3914895-3917941 FORWARD LENGTH=405	0.205	0.238	0.492	28.107	28.772	28.487	28.34	28.364	28.206	28.329	27.987	nucleus	9	9	9	27.2	27.2	27.2	44.114	0	117.98	313
AT1G35620.1	AT1G35620.1_neo1;AT1G35620.1	AT1G35620.1_neo1;AT1G35620.1	AT1G35620.1 | Symbols:ATPDI8,ATPDIL5-2,PDI8,PDIL5-2 | ARABIDOPSIS THALIANA PROTEIN DISULFIDE ISOMERASE 8,PDI-like 5-2,PROTEIN DISULFIDE ISOMERASE 8 | Chr1:13156504-13158280 FORWARD LENGTH=440	0.205	0.261	0.514	26.129	26.718	26.225	25.99	26.273	25.942	26.012	26.015	endoplasmic reticulum	7	7	7	17.9	17.9	17.9	47.372	0	15.501	885
AT1G72750.1	AT1G72750.1	AT1G72750.1	AT1G72750.1 | Symbols:ATTIM23-2,TIM23-2 | translocase inner membrane subunit 23-2 | Chr1:27383577-27384143 FORWARD LENGTH=188	0.205	0.129	0.363	26.753	27.112	26.661	26.838	26.717	26.561	26.729	26.535	mitochondrion	4	4	4	31.4	31.4	31.4	19.878	0	74.022	1483
AT3G20440.2	AT3G20440.2;AT3G20440.1;AT3G20440.3	AT3G20440.2;AT3G20440.1;AT3G20440.3	AT3G20440.2 | Symbols:BE1,EMB2729 | BRANCHING ENZYME 1,EMBRYO DEFECTIVE 2729 | Chr3:7123603-7130364 REVERSE LENGTH=899	0.205	0.503	0.718	24.779	24.034	23.568	23.954	23.343	23.974	24.303	23.897	plastid	14	14	14	23.8	23.8	23.8	103.52	0	46.128	3311
AT4G11980.1	AT4G11980.1_neo1;AT4G11980.1	AT4G11980.1_neo1;AT4G11980.1	AT4G11980.1 | Symbols:ATNUDT14,ATNUDX14,NUDX14 | ARABIDOPSIS THALIANA NUDIX HYDROLASE HOMOLOG 14,nudix hydrolase homolog 14 | Chr4:7183845-7185551 REVERSE LENGTH=309	0.205	0.665	0.822	22.766	23.85	23.334	22.467	23.747	22.309	23.454	22.087	plastid	2	2	2	10.1	10.1	10.1	27.582	0	2.2347	4264
AT4G20860.1	AT4G20860.1_neo1;AT4G20860.1;AT5G44360.2_neo1;AT5G44360.1_neo1;AT5G44360.1;AT5G44360.2	AT4G20860.1_neo1;AT4G20860.1	AT4G20860.1 | Symbols:AtBBE22,BBE22,CELLOX,CELLOX1 | Berberine Bridge Enzyme 22,CELLODEXTRIN OXIDASE | Chr4:11172726-11174318 FORWARD LENGTH=530	0.205	0.197	0.446	24.395	24.571	24.195	24.158	24.302	24.214	24.167	23.817	extracellular	6	6	6	12.8	12.8	12.8	57.711	0	5.7301	4480
AT4G35450.3	AT4G35450.3;AT4G35450.2;AT4G35450.1;AT4G35450.5;AT4G35450.4	AT4G35450.3;AT4G35450.2;AT4G35450.1;AT4G35450.5;AT4G35450.4	AT4G35450.3 | Symbols:AFT,AKR2,AKR2A | ankyrin repeat-containing protein 2 | Chr4:16839862-16841759 FORWARD LENGTH=342	0.205	0.145	0.384	29.381	29.177	29.001	28.928	28.752	28.906	28.965	29.043	nucleus	15	12	12	64.9	61.1	61.1	36.984	0	323.31	4926
AT1G43670.1	AT1G43670.1	AT1G43670.1	AT1G43670.1 | Symbols:AtcFBP,FBP,FINS1,cyfbp | Arabidopsis thaliana cytosolic fructose-1,6-bisphosphatase,FRUCTOSE INSENSITIVE 1,fructose-1,6-bisphosphatase | Chr1:16468184-16470347 FORWARD LENGTH=341	0.204	0.041	0.2	28.693	28.711	28.615	28.755	28.578	28.413	28.461	28.503	cytosol	14	14	14	40.2	40.2	40.2	37.287	0	207.92	914
AT1G09490.2	AT1G09490.2;AT1G09490.1	AT1G09490.2;AT1G09490.1	AT1G09490.2 | Symbols:no symbol available | no full name available | Chr1:3064680-3065815 FORWARD LENGTH=291	0.203	0.825	0.916	25.95	22.797	22.401	25.645	23.83	24.333	24.846	22.972	cytosol	1	1	1	6.5	6.5	6.5	32.397	0	6.6696	254
AT1G52600.1	AT1G52600.1	AT1G52600.1	AT1G52600.1 | Symbols:no symbol available | no full name available | Chr1:19590612-19592486 FORWARD LENGTH=180	0.203	0.194	0.443	25.284	25.199	24.956	24.763	24.945	24.812	24.979	24.655	endoplasmic reticulum	4	4	4	21.1	21.1	21.1	20.021	0	7.8062	1069
AT5G39730.1	AT5G39730.1	AT5G39730.1	AT5G39730.1 | Symbols:AIG2LB | no full name available | Chr5:15901740-15902624 FORWARD LENGTH=172	0.203	0.195	0.444	27.623	27.975	27.961	27.811	27.966	27.625	27.503	27.466	cytosol	8	8	8	57.6	57.6	57.6	20.017	0	79.418	5903
AT5G48220.1	AT5G48220.1_neo1;AT5G48220.1;AT5G48220.3;AT5G48220.4;AT5G48220.2	AT5G48220.1_neo1;AT5G48220.1;AT5G48220.3;AT5G48220.4;AT5G48220.2	AT5G48220.1 | Symbols:IGPS | no full name available | Chr5:19549930-19552046 FORWARD LENGTH=379	0.203	0.21	0.461	26.811	26.847	26.46	26.272	26.536	26.349	26.317	26.376	plastid	13	13	13	44.2	44.2	44.2	37.545	0	63.138	6106
AT1G16720.3	AT1G16720.3_neo1;AT1G16720.1_neo1;AT1G16720.3;AT1G16720.1	AT1G16720.3_neo1;AT1G16720.1_neo1;AT1G16720.3;AT1G16720.1	AT1G16720.3 | Symbols:HCF173 | high chlorophyll fluorescence phenotype 173 | Chr1:5723161-5725920 FORWARD LENGTH=564	0.202	0.062	0.252	25.711	25.649	25.485	25.493	25.447	25.31	25.357	25.417	NA	9	9	1	23.4	23.4	3.1	56.768	0	21.399	457
AT2G24390.1	AT2G24390.1;AT2G24390.2;AT2G24390.3	AT2G24390.1;AT2G24390.2;AT2G24390.3	AT2G24390.1 | Symbols:AIG2LD | no full name available | Chr2:10373796-10374654 FORWARD LENGTH=152	0.202	0.444	0.672	25.912	26.835	26.562	26.347	26.774	26.074	26.099	25.902	vacuole	5	5	5	33.6	33.6	33.6	17.484	0	5.4597	2046
AT1G12830.1	AT1G12830.1	AT1G12830.1	AT1G12830.1 | Symbols:no symbol available | no full name available | Chr1:4374412-4375053 REVERSE LENGTH=213	0.201	0.121	0.351	24.564	24.699	24.737	24.427	24.535	24.512	24.219	24.357	nucleus	3	3	3	19.7	19.7	19.7	23.614	0	21.297	348
AT2G01110.1	AT2G01110.1_neo1;AT2G01110.1	AT2G01110.1_neo1;AT2G01110.1	AT2G01110.1 | Symbols:APG2,PGA2,TATC,UNE3 | ALBINO AND PALE GREEN 2,TWIN-ARGININE TRANSLOCATION C,unfertilized embryo sac 3 | Chr2:83786-85088 REVERSE LENGTH=340	0.201	0.325	0.572	25.072	24.672	24.659	24.997	24.441	24.302	24.792	25.06	plastid	3	3	3	18.6	18.6	18.6	30.663	0	27.938	1700
AT3G57890.1	AT3G57890.1;AT3G57890.2	AT3G57890.1;AT3G57890.2	AT3G57890.1 | Symbols:TBCC1 | no full name available | Chr3:21438271-21441695 FORWARD LENGTH=573	0.201	0.202	0.452	27.753	27.859	27.812	27.54	27.689	27.514	27.754	27.203	golgi	13	13	12	34	34	31.9	62.778	0	186.18	3909
AT5G15520.1	AT5G15520.1	AT5G15520.1	AT5G15520.1 | Symbols:eS19y | Ribosomal Protein eS19y | Chr5:5037242-5038136 REVERSE LENGTH=143	0.201	0.452	0.679	29.828	29.136	29.083	29.026	28.789	28.788	29.658	29.035	cytosol	14	3	1	66.4	21.7	11.9	15.817	0	15.089	5481
AT5G64120.1	AT5G64120.1_neo1;AT5G64120.1	AT5G64120.1_neo1;AT5G64120.1	AT5G64120.1 | Symbols:AtPRX71,PRX71 | peroxidase 71 | Chr5:25659551-25660946 REVERSE LENGTH=328	0.201	0.395	0.635	26.762	27.532	27.38	26.81	27.131	26.991	27.048	26.511	extracellular	9	9	9	41.3	41.3	41.3	32.391	0	212.3	6519
AT1G17290.1	AT1G17290.1_neo1;AT1G17290.1	AT1G17290.1_neo1;AT1G17290.1	AT1G17290.1 | Symbols:AlaAT1 | alanine aminotransferase | Chr1:5922771-5926093 FORWARD LENGTH=543	0.2	0.099	0.319	29.199	29.434	29.259	29.31	29.315	29.02	29.07	28.996	mitochondrion	28	28	19	60.1	60.1	44.4	54.372	0	323.31	478
AT2G31170.1	AT2G31170.1_neo1;AT2G31170.1;AT2G31170.3;AT2G31170.2;AT3G56300.1	AT2G31170.1_neo1;AT2G31170.1;AT2G31170.3;AT2G31170.2	AT2G31170.1 | Symbols:FIONA,SYCO ARATH | FIONA,cysteinyl t-RNA synthetase | Chr2:13282559-13285616 REVERSE LENGTH=563	0.2	0.121	0.351	25.353	25.047	25.218	25.177	24.93	25.163	24.812	25.09	plastid	8	7	7	18.1	16.6	16.6	58.111	0	11.085	2223
AT3G02230.1	AT3G02230.1;AT3G08900.1;AT5G50750.1	AT3G02230.1	AT3G02230.1 | Symbols:ATRGP1,RGP1 | ARABIDOPSIS THALIANA REVERSIBLY GLYCOSYLATED POLYPEPTIDE 1,reversibly glycosylated polypeptide 1 | Chr3:415463-417304 FORWARD LENGTH=357	0.2	0.095	0.314	30.888	31.059	31.126	30.923	30.806	30.841	30.931	30.616	golgi	21	21	10	78.2	78.2	43.4	40.629	0	323.31	2749
AT4G08920.1	AT4G08920.1	AT4G08920.1	AT4G08920.1 | Symbols:ATCRY1,BLU1,CRY1,HY4,OOP2 | BLUE LIGHT UNINHIBITED 1,ELONGATED HYPOCOTYL 4,OUT OF PHASE 2,cryptochrome 1 | Chr4:5724260-5726905 FORWARD LENGTH=681	0.2	0.662	0.821	24.402	23.021	24.103	24.198	24.246	22.581	24.1	23.997	cytosol,nucleus	2	2	2	4.4	4.4	4.4	76.694	0	6.3298	4201
AT4G16390.1	AT4G16390.1_neo1;AT4G16390.1	AT4G16390.1_neo1;AT4G16390.1	AT4G16390.1 | Symbols:SVR7 | suppressor of variegation 7 | Chr4:9257985-9260093 FORWARD LENGTH=702	0.2	0.127	0.36	27.557	27.675	27.391	27.32	27.327	27.097	27.305	27.412	plastid	16	16	16	33.3	33.3	33.3	71.955	0	242.11	4382
AT5G17230.4	AT5G17230.4_neo1;AT5G17230.2_neo1;AT5G17230.1_neo1;AT5G17230.3_neo1;AT5G17230.4;AT5G17230.2;AT5G17230.1;AT5G17230.3	AT5G17230.4_neo1;AT5G17230.2_neo1;AT5G17230.1_neo1;AT5G17230.3_neo1;AT5G17230.4;AT5G17230.2;AT5G17230.1;AT5G17230.3	AT5G17230.4 | Symbols:PSY | PHYTOENE SYNTHASE | Chr5:5659839-5662087 REVERSE LENGTH=422	0.2	0.228	0.481	25.862	26.126	25.764	25.785	25.567	25.472	25.637	26.057	NA	8	8	8	25.4	25.4	25.4	39.61	0	107.34	5544
AT5G20090.3	AT5G20090.3;AT5G20090.4;AT5G20090.2;AT5G20090.1	AT5G20090.3;AT5G20090.4;AT5G20090.2;AT5G20090.1	AT5G20090.3 | Symbols:AtMPC1,MPC1 | mitochondrial pyruvate carrier 1 | Chr5:6787543-6788000 REVERSE LENGTH=97	0.2	0.298	0.549	27.654	27.63	27.32	27.528	27.18	27.073	27.834	27.246	mitochondrion	1	1	1	12.4	12.4	12.4	10.904	0	3.1879	5630
AT2G22870.1	AT2G22870.1_neo1;AT2G22870.1	AT2G22870.1_neo1;AT2G22870.1	AT2G22870.1 | Symbols:EMB2001,EngB-1 | embryo defective 2001 | Chr2:9739476-9740921 FORWARD LENGTH=300	0.199	0.288	0.541	25.425	24.936	24.735	25.081	25.088	24.561	24.843	24.888	mitochondrion	4	4	4	17.6	17.6	17.6	27.436	0	6.0386	2017
AT3G04650.1	AT3G04650.1_neo1;AT3G04650.1	AT3G04650.1_neo1;AT3G04650.1	AT3G04650.1 | Symbols:no symbol available | no full name available | Chr3:1262017-1264343 FORWARD LENGTH=486	0.199	0.248	0.501	25.582	25.816	25.541	25.581	25.653	25	25.596	25.477	plastid	8	8	8	32.7	32.7	32.7	48.082	0	69.187	2819
AT5G53180.1	AT5G53180.1;AT5G53180.6;AT5G53180.3;AT5G53180.2;AT5G53180.4;AT5G53180.4_neo1;AT5G53180.2_neo1	AT5G53180.1;AT5G53180.6;AT5G53180.3;AT5G53180.2;AT5G53180.4	AT5G53180.1 | Symbols:ATPTB2,PTB2 | POLYPYRIMIDINE TRACT-BINDING PROTEIN 2,polypyrimidine tract-binding protein 2 | Chr5:21568393-21571537 REVERSE LENGTH=429	0.199	0.271	0.524	24.579	24.581	24.304	24.312	24.423	23.969	23.999	24.588	nucleus	3	3	3	9.8	9.8	9.8	46.883	0	42.93	6233
AT5G55070.2	AT5G55070.2_neo1;AT5G55070.1_neo1;AT5G55070.2;AT5G55070.1	AT5G55070.2_neo1;AT5G55070.1_neo1;AT5G55070.2;AT5G55070.1	AT5G55070.2 | Symbols:E2-OGDH2 | no full name available | Chr5:22347637-22350409 FORWARD LENGTH=464	0.199	0.116	0.342	28.086	28.5	28.29	28.299	28.11	28.093	28.205	27.969	NA	14	14	7	43.4	43.4	23.5	40.782	0	295.48	6283
AT5G65720.3	AT5G65720.3_neo1;AT5G65720.1_neo1;AT5G65720.3;AT5G65720.1;AT5G65720.2	AT5G65720.3_neo1;AT5G65720.1_neo1;AT5G65720.3;AT5G65720.1;AT5G65720.2	AT5G65720.3 | Symbols:ATNFS1,ATNIFS1,NFS1,NIFS1 | ARABIDOPSIS THALIANA NITROGEN FIXATION S (NIFS)-LIKE 1,NITROGEN FIXATION S HOMOLOG 1,nitrogen fixation S (NIFS)-like 1 | Chr5:26296349-26297710 FORWARD LENGTH=453	0.199	0.141	0.378	27.266	27.586	27.334	27.102	27.214	27.146	27.137	26.996	NA	16	16	16	55.4	55.4	55.4	47.219	0	307.86	6568
AT5G10470.1	AT5G10470.1	AT5G10470.1	AT5G10470.1 | Symbols:KAC1,KCA1 | KINESIN CDKA;1 ASSOCIATED 1,kinesin like protein for actin based chloroplast movement 1 | Chr5:3290121-3297248 REVERSE LENGTH=1273	0.198	0.384	0.625	25.94	25.917	25.768	25.528	25.948	25.204	25.251	25.958	cytosol	13	13	1	14.8	14.8	2.3	141.03	0	125.08	5328
AT1G60940.2	AT1G60940.2;AT1G60940.1	AT1G60940.2;AT1G60940.1	AT1G60940.2 | Symbols:SNRK2-10,SNRK2.10,SRK2B | SNF1-RELATED KINASE 2B,SNF1-related protein kinase 2.10,SUCROSE NONFERMENTING 1-RELATED PROTEIN KINASE 2-10 | Chr1:22439398-22441896 REVERSE LENGTH=361	0.197	0.05	0.222	27.671	27.832	27.725	27.605	27.486	27.517	27.507	27.537	cytosol	10	10	3	26.9	26.9	13.9	41.039	0	99.587	1219
AT2G25070.2	AT2G25070.2;AT2G25070.1	AT2G25070.2;AT2G25070.1	AT2G25070.2 | Symbols:no symbol available | no full name available | Chr2:10663517-10665366 REVERSE LENGTH=355	0.197	0.51	0.722	25.575	24.381	25.408	24.99	24.536	24.773	25.341	24.917	NA	5	5	5	18.9	18.9	18.9	39.354	0	25.939	2059
AT3G56010.1	AT3G56010.1_neo1;AT3G56010.1	AT3G56010.1_neo1;AT3G56010.1	AT3G56010.1 | Symbols:CEPA1,PBF8 | CO-EXPRESSED WITH PSI ASSEMBLY1,PHOTOSYSTEM I BIOGENESIS FACTOR 8 | Chr3:20788758-20789656 FORWARD LENGTH=201	0.197	0.295	0.546	25.667	25.074	25.028	24.905	24.968	24.829	25.143	24.947	plastid	1	1	1	6.7	6.7	6.7	16.253	0	3.3789	3860
AT1G05500.2	AT1G05500.2;AT1G05500.1	AT1G05500.2;AT1G05500.1	AT1G05500.2 | Symbols:ATSYTE,NTMC2T2.1,NTMC2TYPE2.1,SYT5,SYTE | ARABIDOPSIS THALIANA SYNAPTOTAGMIN HOMOLOG E,SYNAPTOTAGMIN HOMOLOG E,synaptotagmin 5 | Chr1:1626281-1628940 FORWARD LENGTH=416	0.196	0.816	0.911	25.88	25.349	24.831	23.257	25.211	24.914	22.52	25.888	NA	2	2	2	7.2	7.2	7.2	47.046	0	4.2211	129
AT1G10870.1	AT1G10870.1;AT1G10870.2	AT1G10870.1;AT1G10870.2	AT1G10870.1 | Symbols:AGD4,VAL3 | ARF-GAP domain 4,VAN3-like protein3 | Chr1:3616905-3623612 REVERSE LENGTH=775	0.196	0.641	0.805	22.815	23.544	22.874	22.295	23.285	21.652	22.606	23.2	golgi	3	3	3	5.2	5.2	5.2	86.977	0	5.111	299
AT1G28580.1	AT1G28580.1_neo1;AT1G28580.1;AT1G28580.2_neo1;AT1G28580.2;AT1G28570.1_neo1;AT1G28570.1	AT1G28580.1_neo1;AT1G28580.1;AT1G28580.2_neo1;AT1G28580.2	AT1G28580.1 | Symbols:AXE1,GELP7 | no full name available | Chr1:10044603-10046379 REVERSE LENGTH=390	0.196	0.324	0.571	25.659	25.127	25.979	25.684	25.277	25.511	25.596	25.283	extracellular	5	5	5	20.7	20.7	20.7	39.967	0	46.812	738
AT3G22370.1	AT3G22370.1_neo1;AT3G22370.1;AT1G32350.1_neo1;AT3G22360.1_neo1;AT3G27620.1_neo1;AT1G32350.1;AT3G22360.1;AT3G27620.1	AT3G22370.1_neo1;AT3G22370.1	AT3G22370.1 | Symbols:AOX1A,ATAOX1A,AtHSR3,HSR3 | alternative oxidase 1A,hyper-sensitivity-related 3 | Chr3:7906890-7908416 FORWARD LENGTH=354	0.196	0.386	0.628	25.717	25.921	24.92	25.272	25.303	25.332	25.131	25.281	mitochondrion	5	5	5	19.5	19.5	19.5	33.446	0	8.9019	3363
AT5G08740.1	AT5G08740.1;AT5G08740.1_neo1	AT5G08740.1;AT5G08740.1_neo1	AT5G08740.1 | Symbols:NDC1 | NAD(P)H dehydrogenase C1 | Chr5:2848752-2851323 REVERSE LENGTH=519	0.196	0.248	0.501	25.355	25.143	25.068	25.326	24.997	25.244	24.635	25.232	mitochondrion,plastid	9	9	9	18.7	18.7	18.7	57.018	0	58.678	5292
AT2G44040.1	AT2G44040.1_neo1;AT2G44040.1	AT2G44040.1_neo1;AT2G44040.1	AT2G44040.1 | Symbols:no symbol available | no full name available | Chr2:18221985-18223998 REVERSE LENGTH=347	0.195	0.058	0.241	27.848	27.917	27.691	27.752	27.644	27.643	27.557	27.583	plastid	12	12	8	44.2	44.2	34.7	31.811	0	189.05	2589
AT3G63520.1	AT3G63520.1	AT3G63520.1	AT3G63520.1 | Symbols:ATCCD1,ATNCED1,CCD1,NCED1 | CAROTENOID CLEAVAGE DIOXYGENASE 1,carotenoid cleavage dioxygenase 1 | Chr3:23452940-23455896 FORWARD LENGTH=538	0.195	0.175	0.42	27.433	27.717	27.176	27.324	27.221	27.103	27.335	27.209	vacuole	20	20	20	40.7	40.7	40.7	60.907	0	256.35	4046
AT5G43830.1	AT5G43830.1	AT5G43830.1	AT5G43830.1 | Symbols:no symbol available | no full name available | Chr5:17622593-17624239 REVERSE LENGTH=251	0.195	0.146	0.384	28.474	28.923	28.835	28.749	28.593	28.562	28.64	28.406	cytosol	10	10	9	43.4	43.4	39	27.509	0	120.74	5998
AT1G23820.1	AT1G23820.1;AT1G23820.2_neo1;AT1G23820.2	AT1G23820.1;AT1G23820.2_neo1;AT1G23820.2	AT1G23820.1 | Symbols:SPDS1 | spermidine synthase 1 | Chr1:8420410-8422724 FORWARD LENGTH=334	0.194	0.113	0.341	29.137	28.818	28.983	28.875	28.602	28.852	28.739	28.843	cytosol	13	11	11	50	41.3	41.3	36.553	0	323.31	637
AT3G07670.1	AT3G07670.1_neo1;AT3G07670.1;AT3G07670.2	AT3G07670.1_neo1;AT3G07670.1;AT3G07670.2	AT3G07670.1 | Symbols:no symbol available | no full name available | Chr3:2451651-2454617 FORWARD LENGTH=504	0.194	0.275	0.527	26.005	26.124	25.54	25.811	25.795	25.379	25.887	25.644	plastid	6	6	6	17.2	17.2	17.2	52.74	0	46.067	2918
AT3G52730.1	AT3G52730.1;AT3G52730.2	AT3G52730.1	AT3G52730.1 | Symbols:no symbol available | no full name available | Chr3:19543146-19544167 REVERSE LENGTH=72	0.194	0.194	0.443	29.099	28.977	29.082	29.144	28.532	28.985	28.882	29.127	mitochondrion	3	3	3	31.9	31.9	31.9	8.4485	0	13.185	3766
AT3G52990.1	AT3G52990.1;AT3G52990.2	AT3G52990.1;AT3G52990.2	AT3G52990.1 | Symbols:no symbol available | no full name available | Chr3:19649046-19652237 FORWARD LENGTH=527	0.194	0.271	0.523	27.896	28.376	28.333	28.068	28.069	27.629	27.998	28.202	cytosol	28	10	10	62.2	23.5	23.5	57.495	0	148.87	3775
AT5G56350.1	AT5G56350.1;AT4G26390.1	AT5G56350.1	AT5G56350.1 | Symbols:PK3 | PYRUVATE KINASE 3 | Chr5:22820254-22822529 REVERSE LENGTH=498	0.194	0.074	0.279	28.84	28.88	28.746	28.705	28.573	28.642	28.716	28.464	cytosol	24	24	18	57.6	57.6	47	54.411	0	217.22	6314
AT1G07250.1	AT1G07250.1	AT1G07250.1	AT1G07250.1 | Symbols:UGT71C4 | UDP-glucosyl transferase 71C4 | Chr1:2225963-2227402 FORWARD LENGTH=479	0.193	0.176	0.422	24.908	24.8	24.606	24.917	24.563	24.476	24.513	24.907	cytosol	3	3	3	7.5	7.5	7.5	52.843	0	6.8142	182
AT1G79650.4	AT1G79650.4;AT1G79650.1;AT1G79650.3	AT1G79650.4;AT1G79650.1;AT1G79650.3	AT1G79650.4 | Symbols:AtAO1,RAD23B | Arabidopsis thaliana aldehyde oxidase 1,RADIATION SENSITIVE23B | Chr1:29972406-29975132 REVERSE LENGTH=395	0.193	0.444	0.672	26.115	26.688	26.14	25.912	26.602	25.982	25.743	25.755	nucleus	6	6	1	20	20	6.8	42.391	0	51.306	1656
AT2G41840.1	AT2G41840.1	AT2G41840.1	AT2G41840.1 | Symbols:RPS2C,uS5x | Ribosomal Protein uS5x | Chr2:17460016-17461398 REVERSE LENGTH=285	0.193	0.086	0.298	31.361	31.384	31.167	31.299	31.263	31.038	31.124	31.014	cytosol	23	23	7	70.9	70.9	28.1	30.878	0	323.31	2525
AT3G45140.1	AT3G45140.1;AT3G45140.1_neo1;AT3G45140.2	AT3G45140.1;AT3G45140.1_neo1;AT3G45140.2	AT3G45140.1 | Symbols:ATLOX2,LOX2 | ARABIODOPSIS THALIANA LIPOXYGENASE 2,lipoxygenase 2 | Chr3:16525437-16529233 FORWARD LENGTH=896	0.193	0.451	0.677	28.144	28.077	27.298	27.735	27.974	27.227	27.411	27.872	plastid	37	37	36	41.5	41.5	40.7	102.04	0	321.67	3579
AT5G20950.2	AT5G20950.2_neo1;AT5G20950.1_neo1;AT5G20950.2;AT5G20950.1;AT5G20950.3;AT3G47050.2;AT3G47050.1;AT5G20940.1_neo1;AT5G20940.1	AT5G20950.2_neo1;AT5G20950.1_neo1;AT5G20950.2;AT5G20950.1;AT5G20950.3	AT5G20950.2 | Symbols:BGLC1 | no full name available | Chr5:7107609-7110775 REVERSE LENGTH=624	0.193	0.122	0.351	27.184	27.241	27.192	27.315	26.769	27.151	27.132	27.107	extracellular	15	15	13	25.4	25.4	23.6	65.704	0	297.22	5656
AT5G23535.2	AT5G23535.2;AT5G23535.1	AT5G23535.2;AT5G23535.1	AT5G23535.2 | Symbols:uL24m | Ribosomal Protein uL24m | Chr5:7935871-7937127 FORWARD LENGTH=159	0.193	0.281	0.534	25.648	25.529	25.503	26.042	25.549	25.145	25.611	25.648	NA	5	5	5	55.3	55.3	55.3	17.498	0	19.315	5713
AT5G43960.2	AT5G43960.2;AT5G43960.1	AT5G43960.2;AT5G43960.1	AT5G43960.2 | Symbols:AtG3BP-2,AtG3BP7,G3BP4 | no full name available | Chr5:17689154-17691220 REVERSE LENGTH=391	0.193	0.094	0.311	28	28.166	28.009	27.893	27.912	27.76	27.926	27.698	cytosol	8	8	8	24.8	24.8	24.8	43.484	0	80.147	6002
AT5G63620.2	AT5G63620.2_neo1;AT5G63620.1_neo1;AT5G63620.2;AT5G63620.1;AT5G63620.3_neo1;AT5G63620.3	AT5G63620.2_neo1;AT5G63620.1_neo1;AT5G63620.2;AT5G63620.1;AT5G63620.3_neo1;AT5G63620.3	AT5G63620.2 | Symbols:HER2 | hexenal response 2 | Chr5:25466380-25468296 REVERSE LENGTH=427	0.193	0.457	0.682	24.818	25.281	25.352	24.937	24.968	25.332	25.08	24.238	mitochondrion	4	4	4	11.2	11.2	11.2	42.04	0	9.7192	6498
ATCG00170.1	ATCG00170.1	ATCG00170.1	ATCG00170.1 | Symbols:RPOC2 | no full name available | ChrC:15938-20068 REVERSE LENGTH=1376	0.193	0.141	0.378	26.122	26.206	25.84	25.892	25.879	25.737	25.956	25.715	plastid	39	39	39	31.1	31.1	31.1	156.36	0	205.57	6638
AT1G64350.1	AT1G64350.1	AT1G64350.1	AT1G64350.1 | Symbols:SEH1H | no full name available | Chr1:23881582-23883073 FORWARD LENGTH=326	0.192	0.46	0.684	22.656	23.121	23.004	23.497	22.275	23.177	23.125	22.931	nucleus	1	1	1	3.1	3.1	3.1	35.696	0.0009651	2.046	1288
AT3G28760.1	AT3G28760.1_neo1;AT3G28760.1;AT3G28760.2	AT3G28760.1_neo1;AT3G28760.1;AT3G28760.2	AT3G28760.1 | Symbols:no symbol available | no full name available | Chr3:10793126-10795304 REVERSE LENGTH=422	0.192	0.653	0.815	22.801	24.157	24.172	23.196	22.918	22.809	23.969	23.862	plastid	1	1	1	3.6	3.6	3.6	40.151	0	3.6871	3518
AT4G26510.4	AT4G26510.4;AT4G26510.3;AT4G26510.2;AT4G26510.1	AT4G26510.4;AT4G26510.3;AT4G26510.2;AT4G26510.1	AT4G26510.4 | Symbols:UCK4,UKL4 | uridine kinase-like 4,uridine/cytidine kinase 4 | Chr4:13384503-13387920 FORWARD LENGTH=469	0.192	0.431	0.661	25.316	24.893	24.874	25.056	24.521	25.388	24.41	25.051	NA	5	3	3	13.2	7.9	7.9	52.638	0	32.464	4630
AT4G26760.1	AT4G26760.1	AT4G26760.1	AT4G26760.1 | Symbols:MAP65-2 | microtubule-associated protein 65-2 | Chr4:13478834-13481300 REVERSE LENGTH=578	0.192	0.249	0.503	24.819	25.39	24.995	24.883	24.612	24.844	25.041	24.82	cytosol	5	5	5	12.8	12.8	12.8	65.204	0	21.539	4643
AT3G03710.1	AT3G03710.1_neo1;AT3G03710.1	AT3G03710.1_neo1;AT3G03710.1	AT3G03710.1 | Symbols:AtKH10,PDE326,PNP,RIF10 | PIGMENT DEFECTIVE 326,POLYNUCLEOTIDE PHOSPHORYLASE,resistant to inhibition with FSM 10 | Chr3:919542-924906 FORWARD LENGTH=922	0.191	0.138	0.374	27.301	27.339	26.907	27.187	27.002	26.92	27.056	26.994	plastid	29	29	29	39.7	39.7	39.7	92.732	0	258.44	2797
AT4G18430.1	AT4G18430.1	AT4G18430.1	AT4G18430.1 | Symbols:AtRABA1e,RABA1e | RAB GTPase homolog A1E | Chr4:10183903-10185223 REVERSE LENGTH=217	0.191	0.342	0.587	27.361	27.956	27.742	27.232	27.589	27.486	27.359	27.093	cytosol	5	2	2	24	11.1	11.1	24.33	0	5.785	4440
AT5G05870.1	AT5G05870.1	AT5G05870.1	AT5G05870.1 | Symbols:UGT76C1 | UDP-glucosyl transferase 76C1 | Chr5:1767683-1769177 FORWARD LENGTH=464	0.191	0.735	0.864	22.415	22.37	22.117	24.057	21.593	23.681	22.386	22.536	plasma membrane	2	2	2	4.7	4.7	4.7	52.36	0	2.5094	5199
AT5G65270.1	AT5G65270.1	AT5G65270.1	AT5G65270.1 | Symbols:AtRABA4a,RABA4a | RAB GTPase homolog A4A | Chr5:26083437-26084550 FORWARD LENGTH=226	0.191	0.053	0.231	27.269	27.22	27.25	27.171	26.932	27.039	27.133	27.042	golgi	8	8	6	37.2	37.2	28.8	24.842	0	102.59	6560
AT1G07645.1	AT1G07645.1	AT1G07645.1	AT1G07645.1 | Symbols:ATDSI-1VOC,DSI-1VOC | desiccation-induced 1VOC superfamily protein | Chr1:2367612-2368349 REVERSE LENGTH=137	0.19	0.305	0.553	26.94	27.625	27.546	27.265	27.093	27.42	27.067	27.038	mitochondrion	3	3	3	17.5	17.5	17.5	15.388	0	33.607	194
AT2G16950.2	AT2G16950.2;AT2G16950.1	AT2G16950.2;AT2G16950.1	AT2G16950.2 | Symbols:ATTRN1,IMB2,TRN1 | TRANSPORTIN 1,transportin 1 | Chr2:7353939-7360637 FORWARD LENGTH=891	0.19	0.09	0.305	26.755	26.779	26.883	26.706	26.768	26.599	26.524	26.473	cytosol	18	18	18	23.1	23.1	23.1	99.108	0	64.588	1854
AT2G39670.1	AT2G39670.1_neo1;AT2G39670.2_neo1;AT2G39670.1;AT2G39670.2	AT2G39670.1_neo1;AT2G39670.2_neo1;AT2G39670.1;AT2G39670.2	AT2G39670.1 | Symbols:no symbol available | no full name available | Chr2:16534303-16536986 FORWARD LENGTH=428	0.19	0.219	0.471	26.365	26.844	26.576	26.34	26.118	26.453	26.424	26.368	plastid	12	12	12	38.7	38.7	38.7	43.151	0	162.06	2456
AT2G46520.1	AT2G46520.1	AT2G46520.1	AT2G46520.1 | Symbols:XPO2 | no full name available | Chr2:19096867-19099785 FORWARD LENGTH=972	0.19	0.135	0.368	26.913	26.941	26.779	26.609	26.646	26.791	26.508	26.537	cytosol,nucleus	18	18	18	21.2	21.2	21.2	108.66	0	243.64	2660
AT3G10370.1	AT3G10370.1;AT3G10370.1_neo1	AT3G10370.1;AT3G10370.1_neo1	AT3G10370.1 | Symbols:SDP6 | SUGAR-DEPENDENT 6 | Chr3:3216502-3219027 FORWARD LENGTH=629	0.19	0.126	0.359	26.146	26.542	26.489	26.294	26.202	26.197	26.214	26.099	mitochondrion	18	18	18	32	32	32	68.45	0	65.648	2991
AT3G20020.2	AT3G20020.2;AT3G20020.1;AT3G20020.3	AT3G20020.2;AT3G20020.1;AT3G20020.3	AT3G20020.2 | Symbols:ATPRMT6,PRMT6 | ARABIDOPSIS THALIANA PROTEIN ARGININE METHYLTRANSFERASE 6,protein arginine methyltransferase 6 | Chr3:6984055-6987945 REVERSE LENGTH=413	0.19	0.535	0.734	23.607	22.998	23.741	23.364	22.46	23.196	23.647	23.647	cytosol	1	1	1	2.4	2.4	2.4	45.927	0	2.4953	3300
AT3G48560.1	AT3G48560.1_neo1;AT3G48560.1	AT3G48560.1_neo1;AT3G48560.1	AT3G48560.1 | Symbols:AHAS,ALS,CSR1,IMR1,TZP5 | ACETOHYDROXY ACID SYNTHASE,ACETOLACTATE SYNTHASE,IMIDAZOLE RESISTANT 1,TRIAZOLOPYRIMIDINE RESISTANT 5,chlorsulfuron/imidazolinone resistant 1 | Chr3:18001530-18003542 REVERSE LENGTH=670	0.19	0.066	0.263	27.832	28.086	27.94	28.03	27.82	27.77	27.788	27.751	plastid	22	22	22	46.3	46.3	46.3	65.709	0	239.55	3652
AT4G18030.1	AT4G18030.1_neo1;AT4G18030.1	AT4G18030.1_neo1;AT4G18030.1	AT4G18030.1 | Symbols:no symbol available | no full name available | Chr4:10012850-10015267 REVERSE LENGTH=621	0.19	0.09	0.306	26.032	25.959	26.123	26.069	25.909	25.931	25.926	25.657	golgi	19	19	18	41.5	41.5	39.3	66.388	0	88.654	4430
AT4G23100.3	AT4G23100.3_neo1;AT4G23100.1_neo1;AT4G23100.2_neo1;AT4G23100.3;AT4G23100.1;AT4G23100.2	AT4G23100.3_neo1;AT4G23100.1_neo1;AT4G23100.2_neo1;AT4G23100.3;AT4G23100.1;AT4G23100.2	AT4G23100.3 | Symbols:ATECS1,AtGSH1,CAD2,GSH1,GSHA,PAD2,RAX1,RML1 | CADMIUM SENSITIVE 2,PHYTOALEXIN DEFICIENT 2,REGULATOR OF AXILLARY MERISTEMS 1,ROOT MERISTEMLESS 1,cinnamyl alcohol dehydrogenase homolog 2,glutamate-cysteine ligase,proteasome alpha subunit D2 | Chr4:12103458-12106751 REVERSE LENGTH=522	0.19	0.08	0.288	30.055	30.14	30.089	30.085	30.053	29.939	29.879	29.739	plastid	22	22	22	48	48	48	50.827	0	231.8	4534
AT5G64860.1	AT5G64860.1_neo1;AT5G64860.1	AT5G64860.1_neo1;AT5G64860.1	AT5G64860.1 | Symbols:AtDPE1,DPE1 | disproportionating enzyme | Chr5:25925373-25928788 REVERSE LENGTH=576	0.19	0.18	0.428	25.815	25.852	26.255	25.763	25.725	25.79	25.604	25.806	plastid	5	5	5	10.6	10.6	10.6	59.334	0	8.1055	6550
AT1G70830.1	AT1G70830.1;AT1G70830.4;AT1G70830.2;AT1G70830.5;AT1G70830.3	AT1G70830.1;AT1G70830.4;AT1G70830.2;AT1G70830.5;AT1G70830.3	AT1G70830.1 | Symbols:MLP28 | MLP-like protein 28 | Chr1:26710203-26711395 REVERSE LENGTH=335	0.189	0.422	0.656	29.071	28.771	28.977	29.251	28.216	29.256	28.886	28.957	golgi	14	14	11	45.4	45.4	35.2	37.614	0	132.03	1431
AT3G08943.1	AT3G08943.1	AT3G08943.1	AT3G08943.1 | Symbols:no symbol available | no full name available | Chr3:2719198-2721911 REVERSE LENGTH=871	0.189	0.128	0.361	27.673	27.313	27.376	27.38	27.267	27.377	27.193	27.149	cytosol,nucleus	11	11	9	14.4	14.4	13.4	94.127	0	303.51	2946
AT3G29360.2	AT3G29360.2;AT3G29360.1	AT3G29360.2;AT3G29360.1	AT3G29360.2 | Symbols:UGD2 | UDP-glucose dehydrogenase 2 | Chr3:11267375-11268817 REVERSE LENGTH=480	0.189	0.081	0.29	29.611	29.741	29.69	29.573	29.364	29.538	29.583	29.374	cytosol	28	28	12	63.8	63.8	32.3	53.172	0	292.06	3533
AT5G22780.2	AT5G22780.2;AT5G22780.1	AT5G22780.2;AT5G22780.1	AT5G22780.2 | Symbols:no symbol available | no full name available | Chr5:7590100-7597828 REVERSE LENGTH=1013	0.189	0.068	0.266	26.454	26.446	26.365	26.243	26.185	26.181	26.267	26.12	NA	28	28	4	32.9	32.9	7	112.3	0	247.56	5687
AT1G50670.3	AT1G50670.3;AT1G50670.2;AT1G50670.1	AT1G50670.3;AT1G50670.2;AT1G50670.1	AT1G50670.3 | Symbols:OTU2 | ovarian tumor domain (OTU)-containing DUB (deubiquitilating enzyme) 2 | Chr1:18775086-18776552 REVERSE LENGTH=208	0.188	0.228	0.481	26.863	27.002	27.385	27.154	26.667	26.927	27.071	26.986	NA	13	13	13	60.1	60.1	60.1	23.425	0	106.88	1029
AT3G26560.1	AT3G26560.1	AT3G26560.1	AT3G26560.1 | Symbols:no symbol available | no full name available | Chr3:9750122-9753719 REVERSE LENGTH=1168	0.188	0.397	0.637	25.234	25.19	25.508	24.855	24.639	24.958	25.508	24.928	nucleus	3	3	3	3.6	3.6	3.6	134.16	0	9.464	3465
AT5G23440.1	AT5G23440.1_neo1;AT5G23440.1	AT5G23440.1_neo1;AT5G23440.1	AT5G23440.1 | Symbols:FTRA1 | ferredoxin/thioredoxin reductase subunit A (variable subunit) 1 | Chr5:7903230-7903778 REVERSE LENGTH=182	0.188	0.46	0.684	25.776	26.976	26.757	26.464	26.318	26.249	26.395	26.258	plastid	4	4	4	53.6	53.6	53.6	12.537	0	80.838	5712
AT1G53070.1	AT1G53070.1_neo1;AT1G53070.1	AT1G53070.1_neo1;AT1G53070.1	AT1G53070.1 | Symbols:no symbol available | no full name available | Chr1:19778371-19779189 FORWARD LENGTH=272	0.187	0.47	0.692	24.602	24.668	25.339	25.292	25.037	25.054	24.276	24.788	extracellular	7	7	7	22.5	22.5	22.5	27.805	0	5.9138	1078
AT1G74040.1	AT1G74040.1_neo1;AT1G74040.1;AT1G74040.2_neo1;AT1G74040.2;AT1G74040.3_neo1;AT1G74040.3	AT1G74040.1_neo1;AT1G74040.1;AT1G74040.2_neo1;AT1G74040.2;AT1G74040.3_neo1;AT1G74040.3	AT1G74040.1 | Symbols:IMS1,IPMS2,MAML-3 | 2-isopropylmalate synthase 1,SOPROPYLMALATE SYNTHASE 2 | Chr1:27842258-27845566 FORWARD LENGTH=631	0.187	0.143	0.381	28.297	28.659	28.428	28.467	28.451	28.216	28.135	28.302	plastid	27	27	8	58	58	21.1	62.072	0	323.31	1515
AT4G24510.1	AT4G24510.1	AT4G24510.1	AT4G24510.1 | Symbols:CER2,VC-2,VC2 | ECERIFERUM 2 | Chr4:12660929-12662537 FORWARD LENGTH=421	0.187	0.09	0.305	26.55	26.55	26.709	26.545	26.443	26.443	26.493	26.227	golgi	13	13	13	35.2	35.2	35.2	47.237	0	148.23	4572
AT4G33410.1	AT4G33410.1	AT4G33410.1	AT4G33410.1 | Symbols:ATSPPL1,SPPL1 | SIGNAL PEPTIDE PEPTIDASE-LIKE 1 | Chr4:16081640-16083119 FORWARD LENGTH=372	0.187	0.599	0.778	23.199	21.979	23.25	23.064	22.671	22.74	23.238	22.095	golgi	1	1	1	3	3	3	41.001	0.0037873	1.7721	4853
AT4G36530.1	AT4G36530.1;AT4G36530.2_neo1;AT4G36530.2	AT4G36530.1;AT4G36530.2_neo1;AT4G36530.2	AT4G36530.1 | Symbols:CLD3 | chlorophyll dephytylase 3 | Chr4:17240120-17241518 REVERSE LENGTH=321	0.187	0.313	0.561	24.573	24.984	24.296	24.574	24.11	24.546	24.6	24.426	plastid	2	2	2	7.5	7.5	7.5	35.777	0	16.419	4955
AT5G42100.2	AT5G42100.2_neo1;AT5G42100.1_neo1;AT5G42100.2;AT5G42100.1	AT5G42100.2_neo1;AT5G42100.1_neo1;AT5G42100.2;AT5G42100.1	AT5G42100.2 | Symbols:ATBG_PPAP,BG10,BG_PPAP | ARABIDOPSIS THALIANA BETA-1,3-GLUCANASE_PUTATIVE,beta-1,3-glucanase_putative | Chr5:16829897-16831168 REVERSE LENGTH=423	0.187	0.353	0.598	25.307	25.186	25.148	25.276	24.489	25.407	25.121	25.152	extracellular	4	4	4	13.6	13.6	13.6	42.318	0	33.398	5950
AT1G47250.1	AT1G47250.1	AT1G47250.1	AT1G47250.1 | Symbols:PAF2 | 20S proteasome alpha subunit F2 | Chr1:17319220-17320900 FORWARD LENGTH=277	0.186	0.318	0.565	26.178	26.517	26.108	26.392	26.137	26.358	26.284	25.673	cytosol,nucleus	11	3	3	41.2	6.1	6.1	30.41	0	3.7709	943
AT1G75780.1	AT1G75780.1	AT1G75780.1	AT1G75780.1 | Symbols:TUB1 | tubulin beta-1 chain | Chr1:28451378-28453602 REVERSE LENGTH=447	0.186	0.378	0.62	27.47	27.539	26.712	26.979	26.885	27.052	26.856	27.163	cytosol	21	5	5	54.1	16.6	16.6	50.217	0	52.365	1557
AT5G08100.1	AT5G08100.1;AT5G08100.2	AT5G08100.1;AT5G08100.2	AT5G08100.1 | Symbols:ASPGA1 | asparaginase A1 | Chr5:2593242-2594586 REVERSE LENGTH=315	0.186	0.238	0.492	25.019	25.162	25.662	25.297	25.091	25.22	25.022	25.062	cytosol	5	5	5	26.3	26.3	26.3	33.027	0	78.367	5258
AT2G25670.2	AT2G25670.2;AT2G25670.1	AT2G25670.2;AT2G25670.1	AT2G25670.2 | Symbols:no symbol available | no full name available | Chr2:10929062-10930619 REVERSE LENGTH=318	0.185	0.304	0.553	26.573	25.924	26.217	26.344	25.948	25.858	26.189	26.324	nucleus	7	7	7	30.5	30.5	30.5	35.128	0	139.66	2074
AT2G46090.1	AT2G46090.1_neo1;AT2G46090.1	AT2G46090.1_neo1;AT2G46090.1	AT2G46090.1 | Symbols:LCBK2 | long-chain base (LCB) kinase 2 | Chr2:18950919-18953079 FORWARD LENGTH=364	0.185	0.617	0.788	24.975	24.484	23.718	23.694	24.144	24.108	24.526	23.354	plastid	2	2	2	8.8	8.8	8.8	35.507	0	10.721	2648
AT5G13630.1	AT5G13630.1_neo1;AT5G13630.2_neo1	AT5G13630.1_neo1;AT5G13630.2_neo1	AT5G13630.1 | Symbols:ABAR,CCH,CCH1,CHLH,GUN5 | ABA-BINDING PROTEIN,CONDITIONAL CHLORINA,GENOMES UNCOUPLED 5,H SUBUNIT OF MG-CHELATASE | Chr5:4387567-4392082 REVERSE LENGTH=1381	0.185	0.096	0.314	28.915	28.93	28.704	28.789	28.613	28.597	28.591	28.799	plastid	50	50	1	45.9	45.9	1.2	148.06	0	323.31	5421
AT2G34630.2	AT2G34630.2;AT2G34630.2_neo1;AT2G34630.1	AT2G34630.2;AT2G34630.2_neo1;AT2G34630.1	AT2G34630.2 | Symbols:GPPS,GPS1 | GERANYLPYROPHOSPHATE SYNTHASE,geranyl diphosphate synthase 1 | Chr2:14578689-14581632 FORWARD LENGTH=422	0.184	0.281	0.534	25.997	25.505	25.45	25.941	25.482	25.379	25.568	25.729	mitochondrion	5	5	5	14.7	14.7	14.7	46.401	0	84.006	2308
AT3G21220.2	AT3G21220.2;AT3G21220.1	AT3G21220.2;AT3G21220.1	AT3G21220.2 | Symbols:ATMAP2K_ALPHA,ATMEK5,ATMKK5,MAP2K_A,MEK5,MKK5 | ARABIDOPSIS THALIANA MITOGEN-ACTIVATED PROTEIN KINASE KINASE 5,MAP KINASE KINASE 5,MAP kinase kinase 5 | Chr3:7445917-7446963 FORWARD LENGTH=348	0.184	0.319	0.566	25.86	26.072	26.171	26.334	26.327	25.617	25.933	25.823	NA	5	5	3	15.8	15.8	9.8	38.329	0	8.0051	3335
AT3G54300.3	AT3G54300.3;AT3G54300.2;AT3G54300.1	AT3G54300.3;AT3G54300.2;AT3G54300.1	AT3G54300.3 | Symbols:ATVAMP727,VAMP727 | vesicle-associated membrane protein 727 | Chr3:20108355-20110127 REVERSE LENGTH=240	0.184	0.167	0.411	24.845	24.938	24.705	24.756	24.64	24.559	24.884	24.423	NA	4	3	3	15.8	12.9	12.9	27.459	0	31.016	3812
AT5G01870.1	AT5G01870.1_neo1;AT5G01870.1	AT5G01870.1_neo1;AT5G01870.1	AT5G01870.1 | Symbols:no symbol available | no full name available | Chr5:337234-337678 FORWARD LENGTH=116	0.184	0.82	0.915	22.121	24.534	25.432	24.88	24.816	24.802	23.968	22.645	extracellular	1	1	1	11.7	11.7	11.7	9.9226	0.0011204	1.988	5094
AT1G63810.2	AT1G63810.2;AT1G63810.1	AT1G63810.2;AT1G63810.1	AT1G63810.2 | Symbols:no symbol available | no full name available | Chr1:23669690-23675542 REVERSE LENGTH=1053	0.183	0.266	0.52	24.826	24.797	25.2	24.667	24.942	24.513	24.763	24.541	NA	20	20	20	20.9	20.9	20.9	120.15	0	22.986	1280
AT1G72550.2	AT1G72550.2;AT1G72550.1	AT1G72550.2;AT1G72550.1	AT1G72550.2 | Symbols:no symbol available | no full name available | Chr1:27319999-27323908 REVERSE LENGTH=584	0.183	0.108	0.333	27.776	27.561	27.516	27.515	27.51	27.464	27.365	27.296	cytosol	24	24	24	47.4	47.4	47.4	65.959	0	175.02	1476
AT1G79650.2	AT1G79650.2	AT1G79650.2	AT1G79650.2 | Symbols:AtAO1,RAD23B | Arabidopsis thaliana aldehyde oxidase 1,RADIATION SENSITIVE23B | Chr1:29972406-29975132 REVERSE LENGTH=365	0.183	0.734	0.863	21.898	23.862	23.575	23.203	23.384	23.102	23.523	21.798	nucleus	6	1	1	20	5.8	5.8	39.157	0	34.439	1657
AT2G36250.4	AT2G36250.4;AT2G36250.3_neo1;AT2G36250.2_neo1;AT2G36250.1_neo1;AT2G36250.3;AT2G36250.2;AT2G36250.1	AT2G36250.4;AT2G36250.3_neo1;AT2G36250.2_neo1;AT2G36250.1_neo1;AT2G36250.3;AT2G36250.2;AT2G36250.1	AT2G36250.4 | Symbols:ATFTSZ2-1,FTSZ2-1 | no full name available | Chr2:15197661-15199689 REVERSE LENGTH=397	0.183	0.161	0.405	28.01	28.413	28.144	28.111	28.143	28.012	27.942	27.848	NA	13	13	9	41.6	41.6	28.7	41.583	0	323.31	2352
AT3G48990.1	AT3G48990.1	AT3G48990.1	AT3G48990.1 | Symbols:AAE3 | ACYL-ACTIVATING ENZYME 3 | Chr3:18159031-18161294 REVERSE LENGTH=514	0.183	0.072	0.274	30.292	30.181	30.188	30.219	30.164	29.939	30.064	29.98	peroxisome	22	22	22	52.9	52.9	52.9	55.544	0	323.31	3670
AT5G63490.2	AT5G63490.2;AT5G63490.1	AT5G63490.2;AT5G63490.1	AT5G63490.2 | Symbols:no symbol available | no full name available | Chr5:25418716-25421970 REVERSE LENGTH=543	0.183	0.253	0.507	27.011	27.264	26.978	26.922	26.818	27.229	26.672	26.722	NA	4	4	3	8.3	8.3	6.3	59.434	0	50.706	6493
AT1G30110.2	AT1G30110.2;AT1G30110.1	AT1G30110.2;AT1G30110.1	AT1G30110.2 | Symbols:ATNUDX25,NUDX25 | nudix hydrolase homolog 25 | Chr1:10582700-10583821 FORWARD LENGTH=175	0.182	0.455	0.681	25.084	25.923	25.769	25.307	25.764	25.286	25.298	25.009	cytosol	3	3	3	21.1	21.1	21.1	19.829	0	23.585	776
AT1G49820.1	AT1G49820.1	AT1G49820.1	AT1G49820.1 | Symbols:ATMTK,MTK,MTK1 | 5-methylthioribose kinase 1,S-methyl-5-thioribose kinase | Chr1:18443005-18444907 FORWARD LENGTH=420	0.182	0.094	0.311	25.611	25.624	25.634	25.367	25.38	25.36	25.318	25.449	cytosol	8	8	8	19	19	19	48.07	0	24.538	1009
AT3G10230.1	AT3G10230.1;AT3G10230.2	AT3G10230.1;AT3G10230.2	AT3G10230.1 | Symbols:AtLCY,LYC,SZL1 | SUPPRESSOR OF ZEAXANTHIN-LESS 1,lycopene cyclase | Chr3:3164340-3165845 REVERSE LENGTH=501	0.182	0.306	0.555	25.755	25.678	25.162	25.85	25.342	25.332	25.642	25.402	plastid	6	6	6	14.2	14.2	14.2	56.176	0	40.739	2986
AT4G02930.1	AT4G02930.1_neo1;AT4G02930.1	AT4G02930.1_neo1;AT4G02930.1	AT4G02930.1 | Symbols:no symbol available | no full name available | Chr4:1295751-1298354 REVERSE LENGTH=454	0.182	0.075	0.28	29.344	29.507	29.403	29.245	29.186	29.153	29.236	29.195	mitochondrion	27	26	26	71.7	67.9	67.9	43.216	0	323.31	4135
AT5G05670.2	AT5G05670.2;AT5G05670.1	AT5G05670.2;AT5G05670.1	AT5G05670.2 | Symbols:no symbol available | no full name available | Chr5:1695916-1697534 REVERSE LENGTH=260	0.182	0.396	0.636	25.654	25.254	25.316	24.816	24.956	24.805	25.415	25.135	plasma membrane	3	3	2	11.5	11.5	8.5	29.075	0	4.2448	5193
AT5G13440.1	AT5G13440.1_neo1	AT5G13440.1_neo1	AT5G13440.1 | Symbols:UCR1-2 | Ubiquinol-cytochrome c reductase iron-sulfur subunit 2 | Chr5:4308431-4310022 REVERSE LENGTH=274	0.182	0.259	0.512	29.969	29.774	29.84	29.774	29.289	29.697	29.662	29.98	mitochondrion	7	7	1	39.2	39.2	11.8	23.225	0	323.31	5413
ATCG01110.1	ATCG01110.1	ATCG01110.1	ATCG01110.1 | Symbols:NDHH | NAD(P)H dehydrogenase subunit H | ChrC:122011-123192 REVERSE LENGTH=393	0.182	0.425	0.657	25.76	25.879	25.818	25.281	25.537	24.959	25.74	25.773	plastid	7	7	7	26.5	26.5	26.5	45.502	0	60.475	6680
AT1G48570.1	AT1G48570.1_neo1;AT1G48570.1	AT1G48570.1_neo1;AT1G48570.1	AT1G48570.1 | Symbols:no symbol available | no full name available | Chr1:17955455-17957661 REVERSE LENGTH=455	0.181	0.298	0.549	25.72	26.331	25.94	25.663	25.906	25.724	25.588	25.713	mitochondrion	10	10	10	30.9	30.9	30.9	47.372	0	67.309	978
AT1G54870.2	AT1G54870.2_neo1;AT1G54870.1_neo1;AT1G54870.1;AT1G54870.2	AT1G54870.2_neo1;AT1G54870.1_neo1;AT1G54870.1;AT1G54870.2	AT1G54870.2 | Symbols:ChlADR | chloroplast aldehyde reductase | Chr1:20459005-20460417 FORWARD LENGTH=337	0.181	0.473	0.695	26.029	26.952	26.499	26.173	25.832	26.268	26.623	26.206	NA	11	11	11	57.5	57.5	57.5	31.256	0	171.25	1126
AT3G04950.1	AT3G04950.1_neo1;AT3G04950.1	AT3G04950.1_neo1;AT3G04950.1	AT3G04950.1 | Symbols:no symbol available | no full name available | Chr3:1371786-1373300 FORWARD LENGTH=231	0.181	0.516	0.724	23.437	24.424	24.075	23.897	23.949	23.382	24.281	23.499	mitochondrion	2	2	2	16	16	16	20.697	0	28.842	2834
AT3G06720.1	AT3G06720.1;AT3G06720.2;AT5G49310.1	AT3G06720.1;AT3G06720.2	AT3G06720.1 | Symbols:AIMP ALPHA,AT-IMP,ATKAP ALPHA,IMPA-1,IMPA1 | IMPORTIN ALPHA,IMPORTIN ALPHA ISOFORM 1,importin alpha isoform 1 | Chr3:2120559-2123555 FORWARD LENGTH=532	0.181	0.164	0.407	27.69	27.748	27.506	27.314	27.367	27.281	27.44	27.446	nucleus	20	13	11	49.4	36.1	30.6	58.644	0	224.99	2884
AT3G13930.1	AT3G13930.1_neo1;AT3G13930.1	AT3G13930.1_neo1;AT3G13930.1	AT3G13930.1 | Symbols:mtE2-2 | mitochondrial pyruvate dehydrogenase subunit 2-2 | Chr3:4596240-4600143 FORWARD LENGTH=539	0.181	0.099	0.319	29.266	29.263	29.355	29.255	29.047	29.131	29.279	28.956	mitochondrion	21	21	17	57.2	57.2	43.5	47.23	0	209.04	3114
AT5G05990.1	AT5G05990.1_neo1;AT5G05990.1	AT5G05990.1_neo1;AT5G05990.1	AT5G05990.1 | Symbols:no symbol available | no full name available | Chr5:1806911-1807895 REVERSE LENGTH=259	0.181	0.106	0.331	25.66	25.698	25.431	25.436	25.38	25.411	25.411	25.298	mitochondrion	5	5	5	27.5	27.5	27.5	25.756	0	134.73	5205
AT5G11110.1	AT5G11110.1	AT5G11110.1	AT5G11110.1 | Symbols:ATSPS2F,KNS2,SPS1,SPS2F,SPSA2 | KAONASHI 2,SUCROSE PHOSPHATE SYNTHASE 1,sucrose phosphate synthase 2F,sucrose-phosphate synthase A2 | Chr5:3536426-3540901 FORWARD LENGTH=1047	0.181	0.169	0.413	25.514	25.74	25.33	25.549	25.424	25.162	25.466	25.357	plasma membrane	8	3	3	8	2.8	2.8	116.96	0	3.6519	5345
AT1G16880.1	AT1G16880.1_neo1;AT1G16880.1;AT1G16880.2_neo1;AT1G16880.2	AT1G16880.1_neo1;AT1G16880.1;AT1G16880.2_neo1;AT1G16880.2	AT1G16880.1 | Symbols:ACR11 | ACT domain repeats 11 | Chr1:5773796-5776125 FORWARD LENGTH=290	0.18	0.336	0.582	28.985	29.326	28.821	28.885	29.186	28.486	28.779	28.846	plastid	7	7	7	26.8	26.8	26.8	24.983	0	18.788	465
AT4G05020.1	AT4G05020.1_neo1;AT4G05020.2_neo1;AT4G05020.1;AT4G05020.2	AT4G05020.1_neo1;AT4G05020.2_neo1;AT4G05020.1;AT4G05020.2	AT4G05020.1 | Symbols:NDB2 | NAD(P)H dehydrogenase B2 | Chr4:2572752-2576222 FORWARD LENGTH=582	0.18	0.163	0.407	25.97	26.171	26.189	25.867	25.675	25.996	25.892	25.913	mitochondrion	12	12	8	28.1	28.1	19.4	60.931	0	87.702	4173
AT4G32520.2	AT4G32520.2;AT4G32520.1	AT4G32520.2;AT4G32520.1	AT4G32520.2 | Symbols:AtSHMT3,SHM3 | SERINE HYDROXYMETHYLTRANSFERASE 3,serine hydroxymethyltransferase 3 | Chr4:15689642-15692334 REVERSE LENGTH=529	0.18	0.113	0.341	28.368	28.591	28.418	28.437	28.285	28.104	28.405	28.3	mitochondrion	24	24	1	47.8	47.8	2.6	57.982	0	227.94	4825
AT4G35050.1	AT4G35050.1	AT4G35050.1	AT4G35050.1 | Symbols:MSI3,NFC3 | MULTICOPY SUPPRESSOR OF IRA1 3,NUCLEOSOME/CHROMATIN ASSEMBLY FACTOR GROUP C 3 | Chr4:16682752-16684751 REVERSE LENGTH=424	0.18	0.25	0.504	25.033	25.181	25.146	24.93	24.609	24.897	25.237	24.828	nucleus	6	6	5	17	17	14.9	47.983	0	11.858	4915
AT1G10270.1	AT1G10270.1	AT1G10270.1	AT1G10270.1 | Symbols:GRP23 | glutamine-rich protein 23 | Chr1:3363535-3366276 FORWARD LENGTH=913	0.179	0.316	0.563	24.847	24.824	24.564	24.543	24.841	24.113	24.512	24.596	mitochondrion	6	6	6	9.5	9.5	9.5	102.09	0	45.211	279
AT1G57720.2	AT1G57720.2;AT1G57720.1	AT1G57720.2;AT1G57720.1	AT1G57720.2 | Symbols:no symbol available | no full name available | Chr1:21377873-21380114 FORWARD LENGTH=413	0.179	0.15	0.389	31.199	31.144	30.954	30.933	30.741	30.773	31.008	30.991	cytosol	26	26	14	59.6	59.6	31	46.4	0	323.31	1175
AT1G69620.1	AT1G69620.1	AT1G69620.1	AT1G69620.1 | Symbols:RPL34,eL34y | Ribosomal Protein eL34y,ribosomal protein L34 | Chr1:26189900-26191081 FORWARD LENGTH=119	0.179	0.328	0.575	31.117	31.546	31.067	30.898	31.208	30.872	31.112	30.719	cytosol	8	8	4	44.5	44.5	18.5	13.65	0	18.112	1406
AT3G48930.1	AT3G48930.1	AT3G48930.1	AT3G48930.1 | Symbols:EMB1080,uS17z | Ribosomal Protein uS17z,embryo defective 1080 | Chr3:18141017-18142189 REVERSE LENGTH=160	0.179	0.144	0.382	30.631	30.401	30.396	30.265	30.297	30.138	30.373	30.171	cytosol	17	17	10	60.6	60.6	35	17.957	0	85.513	3669
AT5G53070.1	AT5G53070.1	AT5G53070.1	AT5G53070.1 | Symbols:bL9m | Ribosomal Protein bL9m | Chr5:21518837-21520167 FORWARD LENGTH=221	0.179	0.406	0.645	24.774	25.481	25.303	25.644	25.192	25.111	25.35	24.832	mitochondrion	8	8	8	37.1	37.1	37.1	25.351	0	26.468	6230
AT5G60540.1	AT5G60540.1	AT5G60540.1	AT5G60540.1 | Symbols:ATPDX2,EMB2407,PDX2 | EMBRYO DEFECTIVE 2407,PYRIDOXINE BIOSYNTHESIS 2,pyridoxine biosynthesis 2 | Chr5:24336874-24338647 REVERSE LENGTH=255	0.179	0.21	0.461	26.95	26.967	26.841	26.984	26.666	26.463	26.996	26.901	cytosol	8	8	8	56.5	56.5	56.5	27.438	0	274.45	6417
AT2G39990.1	AT2G39990.1	AT2G39990.1	AT2G39990.1 | Symbols:AteIF3f,EIF2,eIF3F | Arabidopsis thaliana eukaryotic translation initiation factor 3 subunit F,eukaryotic translation initiation factor 2,eukaryotic translation initiation factor 3 subunit F | Chr2:16698332-16699929 REVERSE LENGTH=293	0.178	0.116	0.343	28.039	28.241	27.957	28.004	28.003	27.912	27.823	27.791	cytosol,nucleus	12	12	12	57.3	57.3	57.3	31.862	0	276	2471
AT2G47420.1	AT2G47420.1	AT2G47420.1	AT2G47420.1 | Symbols:DIM1A | adenosine dimethyl transferase 1A | Chr2:19457574-19458777 FORWARD LENGTH=353	0.178	0.201	0.449	24.751	24.641	24.693	24.514	24.525	24.352	24.261	24.749	nucleus	5	5	5	16.4	16.4	16.4	39.686	0	5.7454	2682
AT5G06970.1	AT5G06970.1	AT5G06970.1	AT5G06970.1 | Symbols:PATROL1 | proton ATPase translocation control 1 | Chr5:2158431-2166004 REVERSE LENGTH=1101	0.178	0.467	0.691	24.473	25.118	24.494	24.398	24.976	24.217	24.442	24.135	golgi	3	3	3	3.5	3.5	3.5	124.52	0	15.796	5234
AT5G38640.1	AT5G38640.1	AT5G38640.1	AT5G38640.1 | Symbols:no symbol available | no full name available | Chr5:15468020-15470674 REVERSE LENGTH=642	0.178	0.366	0.611	25.989	26.692	26.31	26.43	26.351	25.817	26.369	26.174	cytosol	7	7	7	13.9	13.9	13.9	69.495	0	11.603	5884
AT5G43900.3	AT5G43900.3;AT5G43900.1;AT5G43900.2;AT1G04160.1;AT1G04160.2;AT2G33240.7;AT2G33240.6;AT2G33240.4;AT2G33240.3;AT2G33240.6_neo1;AT2G33240.8;AT2G33240.5;AT2G33240.2;AT4G33200.4;AT4G33200.1;AT4G33200.3;AT4G33200.2;AT2G33240.1	AT5G43900.3;AT5G43900.1;AT5G43900.2	AT5G43900.3 | Symbols:ATMYA2,MYA11-2,MYA2,XI-2,XI-6 | ARABIDOPSIS MYOSIN 2,MYOSIN X1 2,MYOSIN XI-6,myosin 2 | Chr5:17657241-17667413 REVERSE LENGTH=1565	0.178	0.677	0.829	24.473	24.638	24.752	24.451	25.294	24.701	24.476	23.13	cytosol	8	7	5	7.2	6.7	4.9	176.86	0	17.922	6000
AT1G79280.1	AT1G79280.1;AT1G79280.3;AT1G79280.2	AT1G79280.1;AT1G79280.3;AT1G79280.2	AT1G79280.1 | Symbols:AtTPR,NUA | TRANSLOCATED PROMOTER REGION,nuclear pore anchor | Chr1:29819176-29832809 REVERSE LENGTH=2093	0.177	0.53	0.731	24.622	24.813	25.06	25.087	23.92	25.126	25.018	24.811	nucleus	9	9	9	6.1	6.1	6.1	237.04	0	43.186	1643
AT3G07770.3	AT3G07770.3_neo1;AT3G07770.2_neo1;AT3G07770.1_neo1;AT3G07770.3;AT3G07770.2;AT3G07770.1	AT3G07770.3_neo1;AT3G07770.2_neo1;AT3G07770.1_neo1;AT3G07770.3;AT3G07770.2;AT3G07770.1	AT3G07770.3 | Symbols:AtHsp90-6,AtHsp90.6,Hsp89.1 | HEAT SHOCK PROTEIN 89.1,HEAT SHOCK PROTEIN 90-6,HEAT SHOCK PROTEIN 90.6 | Chr3:2479611-2483970 FORWARD LENGTH=799	0.177	0.07	0.27	27.975	27.915	27.949	27.792	27.782	27.702	27.758	27.681	NA	37	30	30	52.1	45.4	45.4	88.034	0	323.31	2924
AT3G14900.1	AT3G14900.1	AT3G14900.1	AT3G14900.1 | Symbols:EMB3120,SWL1 | EMBRYO DEFECTIVE 3120,SNOW-WHITE LEAF1 | Chr3:5013442-5015277 REVERSE LENGTH=611	0.177	0.19	0.439	25.34	25.359	25.122	25.392	25.158	25.35	24.889	25.109	plastid	12	12	12	19.5	19.5	19.5	71.22	0	19.986	3139
AT4G26970.1	AT4G26970.1_neo2;AT4G26970.1_neo1;AT4G26970.1;AT5G54950.1	AT4G26970.1_neo2;AT4G26970.1_neo1;AT4G26970.1	AT4G26970.1 | Symbols:ACO2 | aconitase 2 | Chr4:13543077-13548427 FORWARD LENGTH=995	0.177	0.085	0.297	28.263	28.404	28.299	28.14	28.121	28.153	28.074	28.05	mitochondrion	37	33	33	47.4	41.6	41.6	100.18	0	323.31	4652
AT5G47700.2	AT5G47700.2;AT5G47700.1	AT5G47700.2;AT5G47700.1	AT5G47700.2 | Symbols:P1y,RPP1.3,RPP1C | 60S acidic ribosomal protein P1-3,RPP1 co-orthologous gene 3,Ribosomal Protein P1y | Chr5:19328019-19328724 REVERSE LENGTH=113	0.177	0.502	0.717	29.138	28.831	28.925	29.293	28.22	28.983	28.828	29.448	cytosol	8	8	4	90.3	90.3	51.3	11.247	0	323.31	6087
AT1G48830.2	AT1G48830.2;AT1G48830.1	AT1G48830.2;AT1G48830.1	AT1G48830.2 | Symbols:RPS7A,eS7z | Ribosomal Protein eS7z | Chr1:18059854-18060935 REVERSE LENGTH=191	0.176	0.22	0.472	29.073	29.146	28.747	28.778	28.654	28.639	28.951	28.797	cytosol	17	17	17	69.1	69.1	69.1	21.922	0	296.98	986
AT5G61030.2	AT5G61030.2_neo1;AT5G61030.1_neo1;AT5G61030.2;AT5G61030.1	AT5G61030.2_neo1;AT5G61030.1_neo1;AT5G61030.2;AT5G61030.1	AT5G61030.2 | Symbols:GR-RBP3,ORRM3,RBGA7 | RNA-binding glycine-rich protein A7,glycine-rich RNA-binding protein 3 | Chr5:24560870-24562152 FORWARD LENGTH=309	0.176	0.338	0.583	27.389	27.287	27.015	27.013	26.756	26.87	26.941	27.435	NA	5	5	5	25	25	25	25.886	0	86.16	6432
AT5G62050.1	AT5G62050.1_neo1;AT5G62050.1	AT5G62050.1_neo1;AT5G62050.1	AT5G62050.1 | Symbols:ATOXA1,OXA1,OXA1AT,OXA1a | ARABIDOPSIS THALIANA HOMOLOG OF YEAST OXIDASE ASSEMBLY 1 (OXA1),HOMOLOG OF YEAST OXIDASE ASSEMBLY 1 (OXA1) IN ARABIDOPSIS THALIANA,homolog of yeast oxidase assembly 1 (OXA1) | Chr5:24924062-24926758 REVERSE LENGTH=429	0.176	0.467	0.691	24.384	24.579	24.47	23.907	24.528	23.833	23.791	24.485	mitochondrion	2	2	2	6.6	6.6	6.6	38.256	0.005183	1.7197	6457
AT1G21750.1	AT1G21750.1_neo1;AT1G21750.1;AT1G21750.2_neo1;AT1G21750.2	AT1G21750.1_neo1;AT1G21750.1;AT1G21750.2_neo1;AT1G21750.2	AT1G21750.1 | Symbols:ATPDI5,ATPDIL1-1,PDI5,PDIL1-1 | ARABIDOPSIS THALIANA PROTEIN DISULFIDE ISOMERASE 5,PDI-like 1-1,PROTEIN DISULFIDE ISOMERASE 5 | Chr1:7645767-7648514 FORWARD LENGTH=501	0.175	0.116	0.342	30.836	30.962	30.796	30.64	30.589	30.699	30.692	30.553	endoplasmic reticulum	35	35	30	66.3	66.3	58.6	53.115	0	323.31	594
AT1G63000.1	AT1G63000.1	AT1G63000.1	AT1G63000.1 | Symbols:NRS/ER,UER1 | UDP-4-KETO-6-DEOXY-D-GLUCOSE-3,5-EPIMERASE-4-REDUCTASE 1,nucleotide-rhamnose synthase/epimerase-reductase | Chr1:23342510-23343859 FORWARD LENGTH=301	0.175	0.217	0.469	28.571	28.968	28.633	28.635	28.629	28.578	28.625	28.274	cytosol	16	14	14	57.1	49.8	49.8	33.597	0	119.03	1262
AT1G64790.1	AT1G64790.1;AT1G64790.3;AT1G64790.2	AT1G64790.1;AT1G64790.3;AT1G64790.2	AT1G64790.1 | Symbols:GCN1,ILA,NOXY7 | General Control Non-derepressible 1,ILITHYIA,non-responding to oxylipins 7 | Chr1:24065232-24081908 REVERSE LENGTH=2610	0.175	0.087	0.3	27.496	27.434	27.312	27.308	27.211	27.144	27.187	27.309	nucleus	50	50	50	23	23	23	284.78	0	323.31	1305
AT5G10540.1	AT5G10540.1	AT5G10540.1	AT5G10540.1 | Symbols:TOP2 | thimet metalloendopeptidase 2 | Chr5:3328119-3332462 FORWARD LENGTH=701	0.175	0.113	0.341	29.275	29.088	29.137	28.965	28.978	28.982	28.826	28.978	cytosol	34	34	18	55.9	55.9	34.8	79.043	0	323.31	5331
AT5G52920.1	AT5G52920.1_neo1;AT5G52920.1	AT5G52920.1_neo1;AT5G52920.1	AT5G52920.1 | Symbols:PKP-BETA1,PKP1,PKP2 | PLASTIDIAL PYRUVATE KINASE 1,PLASTIDIAL PYRUVATE KINASE 2,plastidic pyruvate kinase beta subunit 1 | Chr5:21463680-21466612 FORWARD LENGTH=579	0.175	0.085	0.298	28.703	28.656	28.603	28.535	28.343	28.412	28.534	28.508	plastid	19	19	17	55.3	55.3	51.3	56.737	0	323.31	6224
AT4G16800.1	AT4G16800.1_neo1;AT4G16800.1	AT4G16800.1_neo1;AT4G16800.1	AT4G16800.1 | Symbols:no symbol available | no full name available | Chr4:9454931-9457000 REVERSE LENGTH=301	0.174	0.441	0.67	26.707	26.485	25.981	26.902	26.314	26.587	26.037	26.442	mitochondrion	5	5	5	27.9	27.9	27.9	29.019	0	49.931	4396
AT5G10770.1	AT5G10770.1_neo1;AT5G10770.1	AT5G10770.1_neo1;AT5G10770.1	AT5G10770.1 | Symbols:no symbol available | no full name available | Chr5:3403331-3405331 REVERSE LENGTH=474	0.174	0.162	0.406	25.135	25.018	25.069	25.168	24.795	25.176	24.941	24.783	extracellular	1	1	1	2.9	2.9	2.9	47.135	0	2.5706	5335
AT5G14790.1	AT5G14790.1;AT3G01450.2;AT3G01450.1	AT5G14790.1	AT5G14790.1 | Symbols:no symbol available | no full name available | Chr5:4784058-4785508 FORWARD LENGTH=346	0.174	0.185	0.433	25.604	25.64	25.522	25.438	25.211	25.48	25.603	25.216	golgi	7	7	7	22.3	22.3	22.3	38.008	0	94.815	5463
AT3G57290.1	AT3G57290.1	AT3G57290.1	AT3G57290.1 | Symbols:ATEIF3E-1,ATINT6,EIF3E,INT-6,INT6,TIF3E1 | eukaryotic translation initiation factor 3E | Chr3:21196786-21199073 REVERSE LENGTH=441	0.173	0.137	0.373	27.874	27.976	27.907	27.627	27.738	27.561	27.692	27.699	cytosol	22	22	22	57.4	57.4	57.4	51.749	0	232.89	3895
AT4G05400.3	AT4G05400.3;AT4G05400.2;AT4G05400.1	AT4G05400.3;AT4G05400.2;AT4G05400.1	AT4G05400.3 | Symbols:mL40 | Ribosomal Protein mL40 | Chr4:2741256-2742008 FORWARD LENGTH=250	0.173	0.34	0.586	26.236	26.893	26.821	26.431	26.449	26.46	26.578	26.201	NA	11	11	11	50	50	50	27.627	0	102.43	4178
AT4G21580.1	AT4G21580.1;AT4G21580.3;AT4G21580.2	AT4G21580.1;AT4G21580.3;AT4G21580.2	AT4G21580.1 | Symbols:no symbol available | no full name available | Chr4:11475822-11477514 FORWARD LENGTH=325	0.173	0.104	0.327	27.424	27.666	27.441	27.588	27.332	27.454	27.319	27.321	peroxisome	13	13	13	54.8	54.8	54.8	34.465	0	93.216	4500
AT5G43370.2	AT5G43370.2;AT5G43370.1;AT5G43350.1;AT5G43360.1;AT4G08878.1;AT2G38940.1;AT3G54700.2;AT3G54700.1	AT5G43370.2;AT5G43370.1;AT5G43350.1	AT5G43370.2 | Symbols:APT1,PHT1;2,PHT2 | ARABIDOPSIS PHOSPHATE TRANSPORTER 1,PHOSPHATE TRANSPORTER 2,phosphate transporter 2 | Chr5:17416074-17417798 FORWARD LENGTH=524	0.173	0.527	0.73	25.529	24.574	24.461	24.26	24.664	24.556	24.503	24.41	plasma membrane	5	5	5	9.5	9.5	9.5	57.644	0	5.862	5988
AT2G40430.3	AT2G40430.3;AT2G40430.1;AT2G40430.2	AT2G40430.3;AT2G40430.1;AT2G40430.2	AT2G40430.3 | Symbols:SMO4 | SMALL ORGAN 4 | Chr2:16879466-16882365 REVERSE LENGTH=293	0.172	0.81	0.908	24.782	22.171	23.509	22.607	21.781	22.881	23.365	24.355	nucleus	5	5	5	20.8	20.8	20.8	33.601	0	22.81	2482
AT2G43790.1	AT2G43790.1	AT2G43790.1	AT2G43790.1 | Symbols:ATMAPK6,ATMPK6,MAPK6,MPK6 | MAP kinase 6 | Chr2:18138477-18140693 FORWARD LENGTH=395	0.172	0.319	0.567	26.197	26.4	26.399	26.024	25.825	26.455	26.117	25.933	cytosol	7	5	5	20.5	16.5	16.5	45.057	0	14.564	2580
AT3G05280.1	AT3G05280.1;AT5G27490.1	AT3G05280.1	AT3G05280.1 | Symbols:no symbol available | no full name available | Chr3:1503992-1505554 REVERSE LENGTH=281	0.172	0.398	0.637	26.132	25.879	25.53	25.295	25.58	25.757	25.385	25.427	golgi	5	5	5	24.2	24.2	24.2	30.746	0	12.276	2845
AT3G12490.2	AT3G12490.2_neo1;AT3G12490.2	AT3G12490.2_neo1;AT3G12490.2	AT3G12490.2 | Symbols:ATCYS6,ATCYSB,CYS6,CYSB,CYT6 | ARABIDOPSIS THALIANA PHYTOCYSTATIN 6,cystatin B | Chr3:3960523-3961876 REVERSE LENGTH=234	0.172	0.225	0.479	28.631	29.076	29.036	28.704	28.553	28.691	28.752	28.763	extracellular	10	10	2	57.1	57.1	11.9	23.472	0	166.9	3065
AT5G20290.1	AT5G20290.1	AT5G20290.1	AT5G20290.1 | Symbols:eS8z | Ribosomal Protein eS8z | Chr5:6851695-6853012 REVERSE LENGTH=222	0.172	0.089	0.304	31.309	31.155	31.089	31.11	30.931	31.062	31.008	30.972	cytosol,nucleus	20	20	17	67.1	67.1	54.5	24.993	0	323.31	5638
AT5G48840.1	AT5G48840.1	AT5G48840.1	AT5G48840.1 | Symbols:ATPTS,PANC,PTS | ARABIDOPSIS THALIANA PANTOTHENATE SYNTHETASE,PANTOTHENATE SYNTHETASE,homolog of bacterial PANC | Chr5:19803823-19805041 REVERSE LENGTH=310	0.172	0.479	0.7	24.798	24.535	25.348	24.182	24.698	24.454	24.519	24.505	cytosol	3	3	3	11.9	11.9	11.9	34.137	0	5.236	6121
AT1G12140.2	AT1G12140.2;AT1G12140.3;AT1G12140.1	AT1G12140.2;AT1G12140.3;AT1G12140.1	AT1G12140.2 | Symbols:FMO GS-OX5 | flavin-monooxygenase glucosinolate S-oxygenase 5 | Chr1:4121386-4123366 FORWARD LENGTH=457	0.171	0.612	0.787	24.796	25.164	25.118	24.755	24.913	24.553	25.663	24.019	mitochondrion,plasma membrane	3	3	3	7.2	7.2	7.2	51.933	0	6.6435	331
AT1G66240.1	AT1G66240.1	AT1G66240.1	AT1G66240.1 | Symbols:ATATX1,ATX1,AtHMP14 | HEAVY METAL ASSOCIATED PROTEIN 14,homolog of anti-oxidant 1 | Chr1:24686445-24687327 REVERSE LENGTH=106	0.171	0.569	0.757	26.666	28.066	27.066	27.363	27.358	27.133	27.187	26.8	mitochondrion	5	1	1	49.1	12.3	12.3	11.43	0	60.874	1341
AT1G74260.1	AT1G74260.1_neo1;AT1G74260.1	AT1G74260.1_neo1;AT1G74260.1	AT1G74260.1 | Symbols:PUR4 | purine biosynthesis 4 | Chr1:27923005-27927764 REVERSE LENGTH=1407	0.171	0.158	0.4	27.898	27.896	27.62	27.721	27.792	27.5	27.562	27.597	mitochondrion,plastid	41	41	41	35.8	35.8	35.8	147.88	0	323.31	1522
AT3G13580.9	AT3G13580.9;AT3G13580.8;AT3G13580.7;AT3G13580.6;AT3G13580.5;AT3G13580.4;AT3G13580.3;AT3G13580.2;AT3G13580.1	AT3G13580.9;AT3G13580.8;AT3G13580.7;AT3G13580.6;AT3G13580.5;AT3G13580.4;AT3G13580.3;AT3G13580.2;AT3G13580.1	AT3G13580.9 | Symbols:uL30w | Ribosomal Protein uL30w | Chr3:4433809-4435109 FORWARD LENGTH=244	0.171	0.332	0.58	27.586	27.865	27.47	27.686	27.441	27.698	27.705	27.081	NA	20	5	5	59.4	19.7	19.7	28.433	0	18.347	3104
AT4G08780.1	AT4G08780.1_neo1;AT4G08780.1	AT4G08780.1_neo1;AT4G08780.1	AT4G08780.1 | Symbols:no symbol available | no full name available | Chr4:5604153-5608202 FORWARD LENGTH=346	0.171	0.848	0.928	24.442	24.727	23.845	21.373	24.141	21.774	24.576	23.213	extracellular	5	1	1	15.7	4.9	4.9	35.682	0	16.434	4195
AT4G11740.1	AT4G11740.1;AT4G11740.2	AT4G11740.1;AT4G11740.2	AT4G11740.1 | Symbols:SAY1 | no full name available | Chr4:7071955-7075256 FORWARD LENGTH=564	0.171	0.579	0.764	25.227	24.835	24.766	25.157	23.927	25.011	25.055	25.308	cytosol	8	8	6	17	17	14.2	62.349	0	14.428	4257
AT1G24360.1	AT1G24360.1_neo1	AT1G24360.1_neo1	AT1G24360.1 | Symbols:KR | no full name available | Chr1:8640820-8643283 FORWARD LENGTH=319	0.17	0.089	0.305	28.885	28.972	28.864	28.771	28.763	28.7	28.745	28.606	plastid	9	9	1	41.8	41.8	5.7	27.266	0	221.21	649
AT1G25490.1	AT1G25490.1	AT1G25490.1	AT1G25490.1 | Symbols:ATB BETA BETA,EER1,RCN1,REGA | ENHANCED ETHYLENE RESPONSE 1,ROOTS CURL IN NPA | Chr1:8951700-8954899 FORWARD LENGTH=588	0.17	0.08	0.288	28.163	28.25	28.174	28.296	28.026	28.147	28.054	27.975	plasma membrane	21	21	15	40.1	40.1	31.3	65.493	0	184.22	664
AT1G29850.1	AT1G29850.1;AT1G29850.2;AT1G29850.3	AT1G29850.1;AT1G29850.2;AT1G29850.3	AT1G29850.1 | Symbols:AtPDCD5,PDCD5 | Programmed Cell Death protein 5 | Chr1:10447866-10449630 FORWARD LENGTH=129	0.17	0.356	0.602	26.67	27.446	27.243	27.297	27.063	26.853	26.954	27.107	nucleus	8	8	8	55	55	55	14.975	0	138.02	765
AT2G36580.1	AT2G36580.1	AT2G36580.1	AT2G36580.1 | Symbols:PK9 | PYRUVATE KINASE 9 | Chr2:15339253-15342781 FORWARD LENGTH=527	0.17	0.138	0.374	29.145	29.418	29.237	29.109	29.189	28.987	29.033	29.021	cytosol,plasma membrane	28	28	10	61.9	61.9	23.1	57.508	0	323.31	2363
AT3G57020.1	AT3G57020.1_neo1;AT3G57020.1;AT3G57020.2_neo1;AT3G57020.2	AT3G57020.1_neo1;AT3G57020.1;AT3G57020.2_neo1;AT3G57020.2	AT3G57020.1 | Symbols:SSL9 | STRICTOSIDINE SYNTHASE-LIKE 9 | Chr3:21098515-21100303 REVERSE LENGTH=370	0.17	0.316	0.564	28.896	28.626	29.305	28.989	28.583	28.768	28.805	28.976	endoplasmic reticulum	14	14	14	47.7	47.7	47.7	38.846	0	226.07	3887
AT4G29830.1	AT4G29830.1	AT4G29830.1	AT4G29830.1 | Symbols:SKI8,VIP3 | A. thaliana homolog of yeast SKI8,vernalization independence 3 | Chr4:14597728-14599157 FORWARD LENGTH=321	0.17	0.32	0.567	25.478	25.817	25.733	25.287	25.631	25.198	25.56	25.245	nucleus	4	4	4	15.3	15.3	15.3	34.259	0	11.837	4742
AT4G36760.3	AT4G36760.3;AT4G36760.1;AT4G36760.2	AT4G36760.3;AT4G36760.1;AT4G36760.2	AT4G36760.3 | Symbols:APP1,ATAPP1 | ARABIDOPSIS THALIANA AMINOPEPTIDASE P1,aminopeptidase P1 | Chr4:17326688-17330220 FORWARD LENGTH=641	0.17	0.138	0.374	27.367	27.648	27.501	27.383	27.435	27.198	27.324	27.261	NA	11	11	11	25.4	25.4	25.4	71.696	0	119.64	4963
AT5G07860.1	AT5G07860.1	AT5G07860.1	AT5G07860.1 | Symbols:no symbol available | no full name available | Chr5:2511449-2512976 FORWARD LENGTH=454	0.17	0.539	0.737	24.727	23.914	24.783	23.71	24.014	24.054	24.39	23.996	cytosol	3	3	1	10.6	10.6	5.9	50.433	0	5.1551	5250
AT5G44730.2	AT5G44730.2;AT5G44730.1	AT5G44730.2;AT5G44730.1	AT5G44730.2 | Symbols:no symbol available | no full name available | Chr5:18045588-18046519 REVERSE LENGTH=255	0.17	0.266	0.52	25.684	25.679	25.64	25.266	25.351	25.163	25.611	25.466	mitochondrion	7	7	7	32.2	32.2	32.2	28.809	0	12.737	6023
AT5G52580.1	AT5G52580.1;AT5G52580.3;AT5G52580.2	AT5G52580.1;AT5G52580.3;AT5G52580.2	AT5G52580.1 | Symbols:no symbol available | no full name available | Chr5:21338052-21342848 FORWARD LENGTH=673	0.17	0.087	0.3	24.487	24.368	24.32	24.397	24.126	24.301	24.191	24.274	nucleus	5	5	5	11	11	11	77.67	0	121.5	6218
AT2G36230.1	AT2G36230.1_neo1;AT2G36230.1	AT2G36230.1_neo1;AT2G36230.1	AT2G36230.1 | Symbols:APG10,HISN3 | ALBINO AND PALE GREEN 10 | Chr2:15193878-15195509 REVERSE LENGTH=304	0.169	0.189	0.437	25.325	25.52	25.324	25.321	25.3	25.045	25.053	25.416	plastid	3	3	3	11.4	11.4	11.4	29.713	0	16.177	2351
AT3G03050.1	AT3G03050.1;AT4G38190.1	AT3G03050.1	AT3G03050.1 | Symbols:ATCSLD3,CSLD3,KJK,RHD7 | CELLULOSE SYNTHASE LIKE D3,KOJAK,ROOT HAIR DEFECTIVE 7,cellulose synthase-like D3 | Chr3:687873-691629 FORWARD LENGTH=1145	0.169	0.236	0.49	23.966	24.418	24.524	24.375	24.077	24.201	24.148	24.18	golgi,plasma membrane	5	4	3	5.2	4.4	3.6	128.59	0	5.9088	2780
AT3G58140.1	AT3G58140.1_neo1	AT3G58140.1_neo1	AT3G58140.1 | Symbols:no symbol available | no full name available | Chr3:21529988-21532386 REVERSE LENGTH=429	0.169	0.117	0.344	28.367	28.27	28.079	28.181	28.029	27.977	28.086	28.131	plastid	20	20	1	51.3	51.3	2.9	43.369	0	272.2	3916
AT4G14510.1	AT4G14510.1_neo1;AT4G14510.1	AT4G14510.1_neo1;AT4G14510.1	AT4G14510.1 | Symbols:ATCFM3B,CFM3B,SPRT2 | CRM family member 3B | Chr4:8337390-8341057 REVERSE LENGTH=907	0.169	0.353	0.599	24.331	24.532	24.609	24.674	24.31	24.14	24.837	24.181	plastid	12	12	8	17.6	17.6	14.5	95.383	0	15.056	4327
AT5G04530.1	AT5G04530.1	AT5G04530.1	AT5G04530.1 | Symbols:KCS19 | 3-ketoacyl-CoA synthase 19 | Chr5:1292222-1293616 REVERSE LENGTH=464	0.169	0.26	0.513	25.04	25.242	25.492	25.082	24.948	25.011	25.303	24.918	golgi	5	5	5	12.3	12.3	12.3	52.612	0	12.784	5162
AT5G18400.1	AT5G18400.1;AT5G18400.3;AT5G18400.2	AT5G18400.1;AT5G18400.3;AT5G18400.2	AT5G18400.1 | Symbols:AtDRE2,DRE2 | homolog of yeast DRE2 | Chr5:6092955-6094566 REVERSE LENGTH=269	0.169	0.161	0.405	25.947	26.015	25.839	25.86	25.802	25.498	25.858	25.824	plasma membrane	7	7	7	25.7	25.7	25.7	29.102	0	71.99	5573
AT1G50500.3	AT1G50500.3;AT1G50500.1;AT1G50500.2;AT1G50500.4;AT1G50500.5	AT1G50500.3;AT1G50500.1;AT1G50500.2;AT1G50500.4;AT1G50500.5	AT1G50500.3 | Symbols:ATVPS53,HIT1,VPS53 | ARABIDOPSIS THALIANA VPS53 HOMOLOG,HEAT-INTOLERANT 1 | Chr1:18708217-18715597 REVERSE LENGTH=828	0.168	0.357	0.602	25.967	25.574	25.398	25.474	25.37	25.551	25.696	25.125	NA	9	9	9	14.6	14.6	14.6	92.529	0	213.71	1024
AT2G45980.1	AT2G45980.1	AT2G45980.1	AT2G45980.1 | Symbols:ATI1 | ATG8-interacting protein 1 | Chr2:18917680-18918569 REVERSE LENGTH=256	0.168	0.182	0.431	23.97	24.061	23.868	23.959	23.603	24.024	23.864	23.694	endoplasmic reticulum	2	2	2	7.8	7.8	7.8	28.843	0	2.7911	2643
AT3G26330.1	AT3G26330.1_neo1;AT3G26330.1	AT3G26330.1_neo1;AT3G26330.1	AT3G26330.1 | Symbols:CYP71B37 | cytochrome P450, family 71, subfamily B, polypeptide 37 | Chr3:9646873-9648536 REVERSE LENGTH=500	0.168	0.771	0.888	22.73	22.129	24.964	23.168	22.8	23.499	22.855	23.167	endoplasmic reticulum	2	2	2	5	5	5	54.341	0	2.707	3456
AT5G63890.2	AT5G63890.2;AT5G63890.1;AT5G63890.2_neo1	AT5G63890.2;AT5G63890.1;AT5G63890.2_neo1	AT5G63890.2 | Symbols:ATHDH,HDH,HISN8 | HISTIDINE BIOSYNTHESIS 8,histidinol dehydrogenase | Chr5:25565600-25568104 REVERSE LENGTH=466	0.168	0.09	0.305	27.867	27.915	27.743	27.887	27.785	27.605	27.673	27.677	plastid	11	11	11	29.2	29.2	29.2	50.322	0	151.93	6508
AT3G05320.3	AT3G05320.3;AT3G05320.2;AT3G05320.1	AT3G05320.3;AT3G05320.2;AT3G05320.1	AT3G05320.3 | Symbols:AtOFT1,OFT1 | O-FUCOSYL TRANSFERASE 1 | Chr3:1513558-1514895 REVERSE LENGTH=445	0.167	0.69	0.836	22.628	22.806	23.023	22.568	23.169	22.798	23.103	21.287	NA	1	1	1	1.8	1.8	1.8	50.648	0.0062247	1.6113	2846
AT3G32930.2	AT3G32930.2_neo1;AT3G32930.1_neo1;AT3G32930.2;AT3G32930.1	AT3G32930.2_neo1;AT3G32930.1_neo1;AT3G32930.2;AT3G32930.1	AT3G32930.2 | Symbols:no symbol available | no full name available | Chr3:13489595-13490704 FORWARD LENGTH=249	0.167	0.425	0.657	23.641	23.504	23.932	23.275	22.946	23.552	23.536	23.648	NA	3	3	3	20.9	20.9	20.9	20.584	0	10.154	3538
AT4G38130.1	AT4G38130.1;AT4G38130.2;FK4G38130.1	AT4G38130.1;AT4G38130.2;FK4G38130.1	AT4G38130.1 | Symbols:ATHD1,ATHDA19,HD1,HDA1,HDA19,HDAC19,RPD3A | ARABIDOPSIS HISTONE DEACETYLASE 1,ARABIDOPSIS HISTONE DEACETYLASE 19,HISTONE DEACETYLASE 19,histone deacetylase 1,histone deacetylase 19 | Chr4:17896493-17899057 REVERSE LENGTH=501	0.167	0.843	0.926	25.428	25.711	25.548	22.9	25.482	22.837	25.565	25.037	nucleus	11	11	11	31.7	31.7	31.7	56.022	0	196	5004
AT5G07090.3	AT5G07090.3;AT5G07090.2;AT2G17360.1;AT5G07090.1;AT2G17360.2	AT5G07090.3;AT5G07090.2;AT2G17360.1;AT5G07090.1;AT2G17360.2	AT5G07090.3 | Symbols:eS4y | Ribosomal Protein eS4y | Chr5:2202783-2203805 FORWARD LENGTH=244	0.167	0.135	0.368	30.981	30.972	30.806	30.813	30.76	30.761	30.832	30.55	NA	25	25	3	73.4	73.4	10.7	27.707	0	186.87	1866
AT5G15320.2	AT5G15320.2;AT5G15320.1	AT5G15320.2;AT5G15320.1	AT5G15320.2 | Symbols:no symbol available | no full name available | Chr5:4977647-4978658 FORWARD LENGTH=50	0.167	0.359	0.604	25.027	25.141	24.629	25.072	24.743	24.53	25.174	24.755	mitochondrion	2	2	2	64	64	64	5.2622	0	5.4764	5476
AT5G15610.2	AT5G15610.2;AT5G15610.1	AT5G15610.2;AT5G15610.1	AT5G15610.2 | Symbols:no symbol available | no full name available | Chr5:5079579-5081929 FORWARD LENGTH=413	0.167	0.21	0.461	27.314	27.079	26.987	27.02	26.839	26.814	27.177	26.903	cytosol	11	9	9	29.5	26.2	26.2	46.418	0	91.409	5484
AT5G52560.1	AT5G52560.1	AT5G52560.1	AT5G52560.1 | Symbols:ATUSP,USP | UDP-sugar pyrophosphorylase | Chr5:21331230-21334573 FORWARD LENGTH=614	0.167	0.272	0.524	25.492	25.378	25.371	25.497	25.659	25.21	25.131	25.069	cytosol	11	11	11	22.8	22.8	22.8	67.851	0	44.418	6217
AT1G65440.3	AT1G65440.3;AT1G65440.2;AT1G65440.4;AT1G65440.1	AT1G65440.3;AT1G65440.2;AT1G65440.4;AT1G65440.1	AT1G65440.3 | Symbols:GTB1,SPT6L | Arabidopsis Suppressor of Ty insertion 6-like,global transcription factor group B1 | Chr1:24306988-24314302 REVERSE LENGTH=1454	0.166	0.33	0.577	25.085	24.957	25.351	24.91	24.548	25.017	25.146	24.927	nucleus	17	17	16	14.3	14.3	13.6	166.39	0	64.32	1323
AT4G29720.1	AT4G29720.1	AT4G29720.1	AT4G29720.1 | Symbols:AtPAO5,PAO5 | polyamine oxidase 5 | Chr4:14553456-14555057 REVERSE LENGTH=533	0.166	0.192	0.44	25.858	25.976	25.687	25.614	25.601	25.703	25.717	25.45	plasma membrane	9	9	9	20.3	20.3	20.3	58.686	0	56.906	4739
AT4G36400.2	AT4G36400.2_neo1;AT4G36400.1_neo1;AT4G36400.2;AT4G36400.1	AT4G36400.2_neo1;AT4G36400.1_neo1;AT4G36400.2;AT4G36400.1	AT4G36400.2 | Symbols:D2HGDH | D-2-hydroxyglutarate dehydrogenase | Chr4:17197265-17200472 FORWARD LENGTH=559	0.166	0.393	0.633	24.253	24.475	24.733	24.505	24.764	24.031	24.393	24.113	mitochondrion	2	2	2	5.8	5.8	5.8	52.429	0.0072947	1.5856	4952
AT5G50370.1	AT5G50370.1;AT5G50370.2	AT5G50370.1;AT5G50370.2	AT5G50370.1 | Symbols:no symbol available | no full name available | Chr5:20509382-20510631 REVERSE LENGTH=248	0.166	0.353	0.598	27.196	27.862	27.594	27.477	27.209	27.519	27.567	27.171	mitochondrion	13	11	11	56.9	50	50	27.335	0	59	6163
AT1G54270.1	AT1G54270.1;AT1G54270.2	AT1G54270.1;AT1G54270.2	AT1G54270.1 | Symbols:EIF4A-2 | eif4a-2 | Chr1:20260495-20262018 FORWARD LENGTH=412	0.165	0.127	0.36	28.891	28.839	28.945	28.828	28.894	28.581	28.692	28.678	cytosol	32	8	8	70.9	22.3	22.3	46.762	0	38.325	1113
AT1G78060.1	AT1G78060.1_neo1;AT1G78060.1	AT1G78060.1_neo1;AT1G78060.1	AT1G78060.1 | Symbols:no symbol available | no full name available | Chr1:29349796-29352868 REVERSE LENGTH=767	0.165	0.174	0.418	27.841	28.083	28.075	27.879	27.927	27.84	27.847	27.603	extracellular	22	22	22	40.1	40.1	40.1	81.771	0	226.29	1612
AT3G01570.1	AT3G01570.1	AT3G01570.1	AT3G01570.1 | Symbols:no symbol available | no full name available | Chr3:222152-222778 REVERSE LENGTH=183	0.165	0.32	0.567	27.604	27.67	27.926	27.748	27.48	27.93	27.62	27.256	plasma membrane	8	8	8	33.3	33.3	33.3	19.754	0	25.39	2728
AT3G18740.1	AT3G18740.1	AT3G18740.1	AT3G18740.1 | Symbols:RPL30C,eL30x | Ribosomal Protein eL30x | Chr3:6453437-6453870 FORWARD LENGTH=112	0.165	0.268	0.522	29.437	29.831	29.527	29.613	29.544	29.313	29.672	29.22	cytosol	7	7	2	53.6	53.6	32.1	12.279	0	55.035	3260
AT1G14810.1	AT1G14810.1_neo1;AT1G14810.1;AT1G14810.2_neo1;AT1G14810.2	AT1G14810.1_neo1;AT1G14810.1;AT1G14810.2_neo1;AT1G14810.2	AT1G14810.1 | Symbols:no symbol available | no full name available | Chr1:5102684-5104633 REVERSE LENGTH=375	0.164	0.175	0.42	29.375	29.443	29.022	29.266	29.116	29.149	29.113	29.071	plastid	16	16	16	61.5	61.5	61.5	36.971	0	323.31	397
AT1G51110.1	AT1G51110.1_neo1;AT1G51110.1	AT1G51110.1_neo1;AT1G51110.1	AT1G51110.1 | Symbols:FBN10 | FIBRILLIN10 | Chr1:18935380-18937484 FORWARD LENGTH=409	0.164	0.25	0.504	25.413	25.267	25.408	25.2	24.956	25.137	25.062	25.479	plastid	6	6	6	21.8	21.8	21.8	39.547	0	83.502	1035
AT2G19590.1	AT2G19590.1;AT2G19590.2	AT2G19590.1;AT2G19590.2	AT2G19590.1 | Symbols:ACO1,ATACO1 | ACC oxidase 1 | Chr2:8476239-8477354 REVERSE LENGTH=310	0.164	0.47	0.693	26.372	27.29	27.337	27.093	26.766	26.871	27.038	26.761	nucleus	10	10	10	39.4	39.4	39.4	35.202	0	92.84	1922
AT2G46110.1	AT2G46110.1_neo1;AT2G46110.1	AT2G46110.1_neo1;AT2G46110.1	AT2G46110.1 | Symbols:KPHMT1,PANB1 | ketopantoate hydroxymethyltransferase 1 | Chr2:18954807-18956411 REVERSE LENGTH=347	0.164	0.782	0.893	24.024	25.019	24.264	24.224	25.286	25.037	22.626	23.928	mitochondrion	1	1	1	4.6	4.6	4.6	34.318	0	37.879	2649
AT3G54660.1	AT3G54660.1_neo1;AT3G54660.1	AT3G54660.1_neo1;AT3G54660.1	AT3G54660.1 | Symbols:ATGR2,EMB2360,GR,GR2,MIAO | GRISEA 2,glutathione reductase | Chr3:20230356-20233100 REVERSE LENGTH=565	0.164	0.26	0.514	28.311	28.63	28.247	28.074	28.251	27.995	28.146	28.214	plastid	17	17	17	52.1	52.1	52.1	52.699	0	162.35	3819
AT5G08690.1	AT5G08690.1_neo1;AT5G08670.1_neo1	AT5G08690.1_neo1;AT5G08670.1_neo1	AT5G08690.1 | Symbols:no symbol available | no full name available | Chr5:2825739-2828352 FORWARD LENGTH=556	0.164	0.117	0.344	31.369	31.478	31.357	31.252	31.106	31.213	31.324	31.157	mitochondrion	36	35	3	83.6	81.4	4.4	54.222	0	323.31	5289
AT5G16970.1	AT5G16970.1;AT5G16960.2;AT5G16960.1;AT1G26320.2;AT3G03080.1;AT1G26320.1	AT5G16970.1	AT5G16970.1 | Symbols:AER,AT-AER | 2-alkenal reductase,alkenal reductase | Chr5:5576291-5578001 REVERSE LENGTH=345	0.164	0.126	0.358	29.159	29.306	29.146	29.321	29.17	29.148	28.965	28.991	cytosol	16	16	10	58.8	58.8	32.5	38.133	0	245.45	5535
AT1G03860.1	AT1G03860.1;AT1G03860.3;AT1G03860.2	AT1G03860.1;AT1G03860.3;AT1G03860.2	AT1G03860.1 | Symbols:ATPHB2,PHB2 | prohibitin 2 | Chr1:979611-981157 REVERSE LENGTH=286	0.163	0.316	0.564	27.627	28.249	28.085	28.064	27.928	27.793	27.993	27.659	mitochondrion	13	13	7	47.9	47.9	31.8	31.81	0	265.06	84
AT1G44900.2	AT1G44900.2;AT1G44900.1	AT1G44900.2;AT1G44900.1	AT1G44900.2 | Symbols:ATMCM2,MCM2 | MINICHROMOSOME MAINTENANCE 2 | Chr1:16970291-16974457 FORWARD LENGTH=934	0.163	0.793	0.898	25.913	23.257	25.662	26.127	25.408	25.089	24.866	24.946	nucleus	3	3	3	3.6	3.6	3.6	105.38	0	4.5275	930
AT2G04690.3	AT2G04690.3_neo1;AT2G04690.2_neo1;AT2G04690.1_neo1;AT2G04690.5_neo1;AT2G04690.3;AT2G04690.2;AT2G04690.1;AT2G04690.5;AT2G04690.6;AT2G04690.4	AT2G04690.3_neo1;AT2G04690.2_neo1;AT2G04690.1_neo1;AT2G04690.5_neo1;AT2G04690.3;AT2G04690.2;AT2G04690.1;AT2G04690.5;AT2G04690.6;AT2G04690.4	AT2G04690.3 | Symbols:no symbol available | no full name available | Chr2:1644628-1646035 FORWARD LENGTH=203	0.163	0.776	0.89	22.762	24.514	23.879	23.688	24.442	23.318	22.203	24.228	NA	2	2	2	20	20	20	19.441	0	5.5628	1770
AT3G20370.2	AT3G20370.2_neo1;AT3G20370.1_neo1;AT3G20370.2;AT3G20370.1	AT3G20370.2_neo1;AT3G20370.1_neo1;AT3G20370.2;AT3G20370.1	AT3G20370.2 | Symbols:no symbol available | no full name available | Chr3:7105641-7107079 FORWARD LENGTH=357	0.163	0.092	0.308	26.863	26.934	26.944	26.746	26.726	26.675	26.741	26.694	NA	7	7	7	26.7	26.7	26.7	38.339	0	83.473	3308
AT4G22310.1	AT4G22310.1	AT4G22310.1	AT4G22310.1 | Symbols:MPC3 | mitochondrial pyruvate carrier 3 | Chr4:11791443-11792638 FORWARD LENGTH=108	0.163	0.415	0.651	25.855	25.567	26.044	25.291	25.568	25.31	25.82	25.409	mitochondrion	3	3	2	29.6	29.6	20.4	12.005	0	20.779	4521
AT4G36680.1	AT4G36680.1_neo1;AT4G36680.1	AT4G36680.1_neo1;AT4G36680.1	AT4G36680.1 | Symbols:RPPR7,mL103 | Ribosomal Pentatricopeptide Repeat Protein 7,Ribosomal Protein mL103 | Chr4:17292479-17293717 REVERSE LENGTH=412	0.163	0.492	0.709	24.833	25.69	24.73	24.795	24.818	24.909	25.053	24.615	mitochondrion	10	10	10	29.9	29.9	29.9	44.873	0	38.95	4958
AT5G02890.1	AT5G02890.1	AT5G02890.1	AT5G02890.1 | Symbols:no symbol available | no full name available | Chr5:670207-671454 REVERSE LENGTH=353	0.163	0.44	0.668	25.422	25.783	25.685	25.098	25.404	25.679	25.291	24.961	golgi	9	9	9	28.6	28.6	28.6	38.803	0	47.935	5117
AT5G16290.2	AT5G16290.2_neo1;AT5G16290.1_neo1;AT5G16290.2;AT5G16290.1	AT5G16290.2_neo1;AT5G16290.1_neo1;AT5G16290.2;AT5G16290.1	AT5G16290.2 | Symbols:AHASS2,AIP3,VAT1 | ALS-INTERACTING PROTEIN3,VALINE-TOLERANT 1,acetolactate synthase small subunit 2 | Chr5:5333874-5337387 FORWARD LENGTH=477	0.163	0.213	0.464	26.742	27.067	26.798	26.782	26.628	26.678	26.529	26.902	plastid	8	7	7	20.5	18.9	18.9	46.564	0	79.656	5510
AT5G56710.1	AT5G56710.1;AT5G56710.2	AT5G56710.1;AT5G56710.2	AT5G56710.1 | Symbols:eL31x | Ribosomal Protein eL31x | Chr5:22944003-22944767 REVERSE LENGTH=119	0.163	0.66	0.819	28.015	26.969	27.613	27.207	26.861	26.606	27.765	27.92	cytosol	6	6	2	46.2	46.2	7.6	13.803	0	102.56	6322
AT5G56740.1	AT5G56740.1;AT5G56740.2	AT5G56740.1;AT5G56740.2	AT5G56740.1 | Symbols:HAC07,HAC7,HAG02,HAG2 | histone acetyltransferase of the GNAT family 2 | Chr5:22953009-22955577 REVERSE LENGTH=467	0.163	0.097	0.316	26.212	26.258	26.217	26.245	26.146	25.922	26.094	26.119	nucleus	11	11	11	36	36	36	52.737	0	135.48	6324
AT3G11910.4	AT3G11910.4;AT3G11910.2;AT3G11910.3;AT3G11910.1	AT3G11910.4;AT3G11910.2;AT3G11910.3;AT3G11910.1	AT3G11910.4 | Symbols:AtUBP13,UBP13 | ubiquitin-specific protease 13 | Chr3:3761758-3770290 REVERSE LENGTH=1114	0.162	0.122	0.351	26.52	26.29	26.474	26.437	26.182	26.21	26.35	26.332	NA	35	14	14	32.2	16.9	16.9	130.52	0	156.58	3038
AT4G18810.1	AT4G18810.1;AT4G18810.2	AT4G18810.1;AT4G18810.2	AT4G18810.1 | Symbols:no symbol available | no full name available | Chr4:10322622-10325735 REVERSE LENGTH=596	0.162	0.201	0.449	26.841	26.954	26.674	26.689	26.684	26.46	26.549	26.817	plastid	14	14	14	29.4	29.4	29.4	65.467	0	127.69	4447
AT5G11200.1	AT5G11200.1;AT5G11170.1;AT5G11200.3;AT5G11200.2;AT5G11170.2	AT5G11200.1;AT5G11170.1;AT5G11200.3;AT5G11200.2;AT5G11170.2	AT5G11200.1 | Symbols:UAP56b | homolog of human UAP56 b | Chr5:3567389-3570686 FORWARD LENGTH=427	0.162	0.231	0.483	28.896	29.054	28.849	28.762	28.963	28.494	28.771	28.684	nucleus	23	23	23	59.7	59.7	59.7	48.337	0	268.8	5347
AT1G53280.1	AT1G53280.1_neo1;AT1G53280.1;AT1G53280.2_neo1;AT1G53280.2	AT1G53280.1_neo1;AT1G53280.1;AT1G53280.2_neo1;AT1G53280.2	AT1G53280.1 | Symbols:AtDJ1B,DJ-1b,DJ1B | DJ-1 homolog B | Chr1:19864942-19867341 REVERSE LENGTH=438	0.161	0.321	0.568	27.263	27.763	27.198	27.435	27.502	27.217	27.171	27.128	plastid	6	6	6	19.6	19.6	19.6	41.552	0	44.376	1082
AT1G70200.1	AT1G70200.1_neo1;AT1G70200.1	AT1G70200.1_neo1;AT1G70200.1	AT1G70200.1 | Symbols:HPE1,RBD1 | HIGH PHOTOSYNTHETIC EFFICIENCY 1 | Chr1:26432514-26434351 REVERSE LENGTH=538	0.161	0.34	0.586	26.134	26.66	26.214	26.043	26.333	25.93	26.07	26.074	plastid	9	9	9	20.2	20.2	20.2	52.253	0	38.652	1415
AT2G19540.1	AT2G19540.1	AT2G19540.1	AT2G19540.1 | Symbols:HTD1 | heat stress tolerant DWD 1 | Chr2:8461804-8464347 FORWARD LENGTH=469	0.161	0.303	0.553	26.704	26.627	26.403	26.251	26.571	26.352	26.339	26.078	nucleus	12	12	12	30.3	30.3	30.3	51.403	0	59.241	1919
AT2G39940.1	AT2G39940.1	AT2G39940.1	AT2G39940.1 | Symbols:COI1 | CORONATINE INSENSITIVE 1 | Chr2:16672848-16675486 REVERSE LENGTH=592	0.161	0.427	0.658	24.341	24.1	23.829	24.206	23.839	24.041	24.384	23.567	nucleus	4	4	4	6.6	6.6	6.6	67.665	0	5.8624	2468
AT5G57280.1	AT5G57280.1	AT5G57280.1	AT5G57280.1 | Symbols:RID2 | root initiation defective 2 | Chr5:23204533-23206485 FORWARD LENGTH=289	0.161	0.285	0.538	26.12	26.236	25.92	25.915	25.994	25.687	25.717	26.15	nucleus	6	6	6	25.3	25.3	25.3	32.386	0	44.18	6338
AT5G58200.1	AT5G58200.1;AT5G58200.2	AT5G58200.1;AT5G58200.2	AT5G58200.1 | Symbols:no symbol available | no full name available | Chr5:23550283-23551972 FORWARD LENGTH=222	0.161	0.612	0.787	24.138	23.95	23.889	23.095	23.972	23.268	23.101	24.088	golgi	2	2	2	8.1	8.1	8.1	24.377	0	3.9635	6366
AT1G04620.1	AT1G04620.1	AT1G04620.1	AT1G04620.1 | Symbols:HCAR | 7-hydroxymethyl chlorophyll a (HMChl) reductase | Chr1:1282869-1286492 REVERSE LENGTH=462	0.16	0.843	0.926	23.41	25.911	25.144	25.328	22.664	25.27	25.614	25.605	plastid	3	3	3	12.1	12.1	12.1	51.661	0	4.6526	104
AT1G22800.1	AT1G22800.1_neo1;AT1G22800.1	AT1G22800.1_neo1;AT1G22800.1	AT1G22800.1 | Symbols:no symbol available | no full name available | Chr1:8072020-8074039 FORWARD LENGTH=355	0.16	0.481	0.701	23.719	24.047	24.442	24.518	23.814	24.021	24.418	23.832	mitochondrion	2	2	2	10.6	10.6	10.6	35.464	0	47.135	616
AT5G10730.1	AT5G10730.1_neo1;AT5G10730.1	AT5G10730.1_neo1;AT5G10730.1	AT5G10730.1 | Symbols:no symbol available | no full name available | Chr5:3390822-3392947 REVERSE LENGTH=287	0.159	0.302	0.552	25.563	26.115	25.673	25.528	25.589	25.556	25.445	25.651	mitochondrion	5	5	5	24.1	24.1	24.1	27.659	0	42.979	5334
AT1G30530.1	AT1G30530.1	AT1G30530.1	AT1G30530.1 | Symbols:UGT78D1 | UDP-glucosyl transferase 78D1 | Chr1:10814917-10816374 FORWARD LENGTH=453	0.158	0.153	0.394	27.912	27.678	27.972	27.69	27.666	27.652	27.685	27.618	cytosol,golgi	18	18	14	46.1	46.1	38.9	50.094	0	317.67	789
AT3G14100.1	AT3G14100.1	AT3G14100.1	AT3G14100.1 | Symbols:UBP1C | f OLIGOURIDYLATE BINDING PROTEIN 1C | Chr3:4673027-4675950 FORWARD LENGTH=427	0.158	0.203	0.452	26.328	26.752	26.571	26.434	26.337	26.458	26.376	26.283	nucleus	5	5	3	19.7	19.7	14.3	47.088	0	156.75	3120
AT4G10320.1	AT4G10320.1;AT3G23145.1	AT4G10320.1	AT4G10320.1 | Symbols:no symbol available | no full name available | Chr4:6397526-6404509 REVERSE LENGTH=1190	0.158	0.14	0.378	27.617	27.477	27.342	27.359	27.281	27.208	27.362	27.311	cytosol	32	32	32	33	33	33	135.48	0	315.58	4223
AT1G64770.1	AT1G64770.1;AT1G64770.1_neo1;AT1G64770.2;AT1G64770.3;AT1G64770.2_neo1;AT1G64770.3_neo1	AT1G64770.1;AT1G64770.1_neo1;AT1G64770.2;AT1G64770.3;AT1G64770.2_neo1;AT1G64770.3_neo1	AT1G64770.1 | Symbols:NDF2,NDH45,PnsB2 | NAD(P)H DEHYDROGENASE SUBUNIT 45,NDH-dependent cyclic electron flow 1,Photosynthetic NDH subcomplex B 2 | Chr1:24057549-24059415 FORWARD LENGTH=348	0.157	0.418	0.653	25.832	26.098	25.551	25.684	26.058	25.359	25.646	25.473	plastid	10	10	10	32.8	32.8	32.8	38.005	0	33.277	1304
AT1G75850.2	AT1G75850.2;AT1G75850.1	AT1G75850.2;AT1G75850.1	AT1G75850.2 | Symbols:LAZ4,VPS35B | VPS35 homolog B | Chr1:28478053-28482517 REVERSE LENGTH=557	0.157	0.155	0.395	22.985	23.042	23.104	22.903	22.797	23.032	22.734	22.843	NA	3	3	3	7.9	7.9	7.9	62.611	0	5.3056	1560
AT2G29650.2	AT2G29650.2_neo1;AT2G29650.2;AT2G29650.1_neo1;AT2G29650.1	AT2G29650.2_neo1;AT2G29650.2;AT2G29650.1_neo1;AT2G29650.1	AT2G29650.2 | Symbols:ANTR1,PHT4;1 | anion transporter 1,phosphate transporter 4;1 | Chr2:12674259-12676003 REVERSE LENGTH=398	0.157	0.648	0.811	23.057	23.289	23.174	22.083	23.037	22.767	23.125	22.047	plastid	1	1	1	3.8	3.8	3.8	37.704	0	3.1793	2186
AT2G41600.3	AT2G41600.3;AT2G41600.5;AT2G41600.7	AT2G41600.3;AT2G41600.5;AT2G41600.7	AT2G41600.3 | Symbols:no symbol available | no full name available | Chr2:17345597-17346701 REVERSE LENGTH=207	0.157	0.639	0.805	23.036	22.433	23.701	23.432	22.726	22.643	23.649	22.956	mitochondrion	2	2	2	15.9	15.9	15.9	23.509	0	5.459	2517
AT2G46140.1	AT2G46140.1	AT2G46140.1	AT2G46140.1 | Symbols:LEA27 | late embryogenesis abundant 27 | Chr2:18959163-18960362 FORWARD LENGTH=166	0.157	0.298	0.549	27.203	26.992	27.475	26.863	26.94	26.914	27.033	27.02	plasma membrane	5	5	5	47	47	47	17.846	0	95.997	2650
AT3G02875.1	AT3G02875.1_neo1;AT3G02875.3_neo1;AT3G02875.2_neo1;AT3G02875.1	AT3G02875.1_neo1;AT3G02875.3_neo1;AT3G02875.2_neo1;AT3G02875.1	AT3G02875.1 | Symbols:ILR1 | IAA-LEUCINE RESISTANT 1 | Chr3:631993-633859 FORWARD LENGTH=442	0.157	0.507	0.72	23.403	23.377	24.255	23.854	23.453	23.451	23.949	23.407	endoplasmic reticulum	2	2	2	6	6	6	45.428	0	7.5045	2774
AT3G29034.1	AT3G29034.1	AT3G29034.1	AT3G29034.1 | Symbols:no symbol available | no full name available | Chr3:11030343-11030603 REVERSE LENGTH=86	0.157	0.755	0.877	21.637	23.138	21.956	22.867	22.218	23.113	21.13	22.511	plasma membrane	1	1	1	12.8	12.8	12.8	9.643	0	3.1963	3525
AT4G25960.1	AT4G25960.1;AT1G10680.2;AT1G10680.1	AT4G25960.1	AT4G25960.1 | Symbols:ABCB2,PGP2 | ATP-binding cassette B2,P-glycoprotein 2 | Chr4:13177438-13183425 FORWARD LENGTH=1273	0.157	0.867	0.937	25.004	24.659	24.043	22.312	21.311	24.556	24.74	24.783	plasma membrane	5	4	4	5.1	3.8	3.8	139.91	0	51.732	4615
AT4G31580.2	AT4G31580.2;AT4G31580.1	AT4G31580.2;AT4G31580.1	AT4G31580.2 | Symbols:At-RSZ22,AtRSZ22,RSZ22,RSZP22,SRZ-22,SRZ22 | RS-CONTAINING ZINC FINGER PROTEIN 22,RS-containing zinc finger protein 22,serine/arginine-rich 22 | Chr4:15306983-15308064 FORWARD LENGTH=200	0.157	0.366	0.611	26.185	26.786	26.604	26.464	26.457	26.34	26.56	26.054	nucleus	6	4	4	31.5	21.5	21.5	22.458	0	12.775	4798
AT1G08520.1	AT1G08520.1_neo1;AT1G08520.1	AT1G08520.1_neo1;AT1G08520.1	AT1G08520.1 | Symbols:ALB-1V,ALB1,CHLD,PDE166,V157 | ALBINA 1,PIGMENT DEFECTIVE EMBRYO 166 | Chr1:2696538-2700819 FORWARD LENGTH=760	0.156	0.248	0.502	27.672	27.714	27.329	27.332	27.427	27.396	27.211	27.388	plastid	33	33	33	50.4	50.4	50.4	77.724	0	129.59	223
AT3G14415.1	AT3G14415.1;AT3G14415.3;AT3G14415.2	AT3G14415.1;AT3G14415.3;AT3G14415.2	AT3G14415.1 | Symbols:GOX2 | glycolate oxidase 2 | Chr3:4818667-4820748 FORWARD LENGTH=367	0.156	0.238	0.491	29.808	30.083	29.832	29.848	29.974	29.527	29.712	29.734	peroxisome	28	12	12	81.7	24.5	24.5	40.306	0	69.556	3130
AT5G49720.1	AT5G49720.1;AT4G24260.1;AT4G24260.2;AT3G43860.2;AT3G43860.1;AT4G24260.3	AT5G49720.1	AT5G49720.1 | Symbols:ATGH9A1,DEC,GH9A1,IRX2,KOR,KOR1,RSW2,TSD1 | DEFECTIVE CYTOKINESIS,IRREGULAR XYLEM 2,KORRIGAN,KORRIGAN 1,RADIALLY SWOLLEN 2,TUMOROUS SHOOT DEVELOPMENT 1,glycosyl hydrolase 9A1 | Chr5:20197765-20200168 REVERSE LENGTH=621	0.156	0.347	0.592	25.931	26.35	25.949	25.689	26.01	25.885	25.743	25.654	cytosol,golgi,plasma membrane	9	9	9	17.1	17.1	17.1	69.191	0	36.783	6144
AT5G64400.1	AT5G64400.1;AT5G64400.2;AT5G64400.3	AT5G64400.1;AT5G64400.2	AT5G64400.1 | Symbols:At12Cys-1 | no full name available | Chr5:25748922-25750182 FORWARD LENGTH=144	0.156	0.516	0.724	26.041	27.002	26.392	26.464	26.219	26.593	26.517	25.947	mitochondrion	4	4	4	30.6	30.6	30.6	14.404	0	14.425	6533
AT1G15470.1	AT1G15470.1;AT1G15470.2	AT1G15470.1;AT1G15470.2	AT1G15470.1 | Symbols:XIW1 | XPO1-Interacting WD40 protein 1 | Chr1:5315838-5317696 FORWARD LENGTH=333	0.155	0.255	0.508	24.809	24.73	24.86	24.935	24.604	24.423	24.937	24.75	cytosol	8	6	6	29.7	21.3	21.3	36.344	0	16.48	424
AT1G36050.2	AT1G36050.2;AT1G36050.1	AT1G36050.2;AT1G36050.1	AT1G36050.2 | Symbols:no symbol available | no full name available | Chr1:13450467-13453055 FORWARD LENGTH=386	0.155	0.83	0.919	24.407	24.802	22.167	22.425	24.504	23.142	22.484	23.05	golgi	2	1	1	6.5	4.1	4.1	43.358	0.0026997	1.8738	891
AT2G19470.1	AT2G19470.1	AT2G19470.1	AT2G19470.1 | Symbols:ckl5 | casein kinase I-like 5 | Chr2:8433851-8436295 REVERSE LENGTH=433	0.155	0.518	0.726	26.154	26.356	25.927	25.865	26.055	25.766	25.411	26.452	cytosol	4	4	1	11.1	11.1	2.8	48.92	0	4.9451	1915
AT2G34900.2	AT2G34900.2;AT2G34900.1	AT2G34900.2;AT2G34900.1	AT2G34900.2 | Symbols:GTE01,GTE1,IMB1 | GLOBAL TRANSCRIPTION FACTOR GROUP E1,IMBIBITION-INDUCIBLE 1 | Chr2:14723333-14724800 REVERSE LENGTH=276	0.155	0.907	0.958	25.827	25.351	23.029	23.256	26.568	21.867	26.267	22.141	mitochondrion	2	2	2	10.1	10.1	10.1	31.626	0.00096572	2.0644	2314
AT3G51780.1	AT3G51780.1	AT3G51780.1	AT3G51780.1 | Symbols:ATBAG4,BAG4 | BCL-2-associated athanogene 4 | Chr3:19207029-19208178 REVERSE LENGTH=269	0.155	0.493	0.71	25.508	25.99	25.756	25.557	26.006	25.587	25.589	25.008	cytosol	5	5	5	25.7	25.7	25.7	29.21	0	15.191	3731
AT5G05860.1	AT5G05860.1	AT5G05860.1	AT5G05860.1 | Symbols:UGT76C2 | UDP-glucosyl transferase 76C2 | Chr5:1765545-1767348 FORWARD LENGTH=450	0.155	0.569	0.757	25.619	25.233	24.942	24.916	24.441	25.353	24.847	25.45	plasma membrane	4	4	4	10.9	10.9	10.9	50.425	0	13.154	5198
AT5G08290.2	AT5G08290.2;AT5G08290.1	AT5G08290.2;AT5G08290.1	AT5G08290.2 | Symbols:YLS8 | YELLOW-LEAF-SPECIFIC GENE 8 | Chr5:2666628-2666936 FORWARD LENGTH=102	0.155	0.716	0.852	24.743	24.495	24.862	24.898	23.258	25.19	24.851	25.08	NA	3	3	3	33.3	33.3	33.3	11.896	0	7.1115	5264
AT5G18170.1	AT5G18170.1	AT5G18170.1	AT5G18170.1 | Symbols:GDH1 | glutamate dehydrogenase 1 | Chr5:6006172-6008248 FORWARD LENGTH=411	0.155	0.327	0.574	26.586	26.772	26.614	26.49	26.804	26.354	26.517	26.167	mitochondrion	13	10	6	40.4	34.1	27	44.524	0	36.673	5568
AT5G65750.1	AT5G65750.1_neo1;AT5G65750.1	AT5G65750.1_neo1;AT5G65750.1	AT5G65750.1 | Symbols:E1-OGDH2 | no full name available | Chr5:26304212-26307947 FORWARD LENGTH=1025	0.155	0.186	0.434	26.082	26.306	26.2	25.914	25.965	25.897	26.01	26.012	mitochondrion	26	13	13	29.6	17.6	17.6	111.03	0	133.32	6569
AT5G66030.3	AT5G66030.3;AT5G66030.2;AT5G66030.1;AT5G66030.4	AT5G66030.3;AT5G66030.2;AT5G66030.1;AT5G66030.4	AT5G66030.3 | Symbols:ATGRIP,GRIP | no full name available | Chr5:26405386-26409888 REVERSE LENGTH=729	0.155	0.561	0.751	24.285	24.831	24.968	24.692	23.913	24.935	24.881	24.426	NA	6	6	6	10.3	10.3	10.3	83.624	0	20.008	6582
AT2G29420.1	AT2G29420.1	AT2G29420.1	AT2G29420.1 | Symbols:ATGSTU7,GST25,GSTU7 | GLUTATHIONE S-TRANSFERASE 25,glutathione S-transferase tau 7 | Chr2:12618111-12618871 REVERSE LENGTH=227	0.154	0.371	0.614	25.367	25.882	25.465	25.434	25.671	25.32	25.432	25.107	cytosol	4	4	4	18.9	18.9	18.9	26.112	0	50.25	2175
AT3G57610.1	AT3G57610.1_neo1;AT3G57610.1	AT3G57610.1_neo1;AT3G57610.1	AT3G57610.1 | Symbols:ADSS | adenylosuccinate synthase | Chr3:21334519-21336603 REVERSE LENGTH=490	0.154	0.149	0.389	29.287	29.405	29.316	29.334	29.287	28.99	29.195	29.253	plastid	17	17	17	45.2	45.2	45.2	47.573	0	323.31	3904
AT4G18440.1	AT4G18440.1_neo1;AT4G18440.1	AT4G18440.1_neo1;AT4G18440.1	AT4G18440.1 | Symbols:no symbol available | no full name available | Chr4:10186385-10188832 REVERSE LENGTH=536	0.154	0.179	0.427	27.966	27.757	27.764	27.853	27.874	27.655	27.543	27.653	plastid	16	16	10	35.7	35.7	22	54.717	0	89.887	4441
AT4G31180.2	AT4G31180.2;AT4G31180.1	AT4G31180.2;AT4G31180.1	AT4G31180.2 | Symbols:IBI1 | impaired in BABA-induced disease immunity 1 | Chr4:15156696-15159362 FORWARD LENGTH=558	0.154	0.128	0.361	27.717	27.827	27.598	27.578	27.568	27.487	27.505	27.542	cytosol	24	24	19	45.5	45.5	39.8	62.917	0	323.31	4781
AT1G06690.1	AT1G06690.1	AT1G06690.1	AT1G06690.1 | Symbols:no symbol available | no full name available | Chr1:2049742-2052039 REVERSE LENGTH=377	0.153	0.614	0.787	24.168	24.496	24.323	24.624	23.386	24.738	24.255	24.621	plastid	9	1	1	29.7	4.5	4.5	41.497	0	19.96	162
AT1G27430.1	AT1G27430.1;AT1G27430.2;AT1G27430.3	AT1G27430.1;AT1G27430.2;AT1G27430.3	AT1G27430.1 | Symbols:no symbol available | no full name available | Chr1:9521045-9526928 REVERSE LENGTH=1492	0.153	0.192	0.441	24.918	24.844	25.146	24.973	24.816	24.809	24.668	24.974	nucleus	11	11	7	10.5	10.5	6.4	165.43	0	66.457	704
AT3G58180.1	AT3G58180.1	AT3G58180.1	AT3G58180.1 | Symbols:no symbol available | no full name available | Chr3:21544189-21545981 FORWARD LENGTH=314	0.153	0.114	0.341	25.166	25.256	25.19	25.177	25.153	25.066	24.926	25.031	cytosol	5	5	5	18.2	18.2	18.2	34.092	0	41.679	3917
AT3G61140.1	AT3G61140.1	AT3G61140.1	AT3G61140.1 | Symbols:ATFUS6,ATSK31,AtCSN1,COP11,CSN1,EMB78,FUS6,SK31 | ARABIDOPSIS THALIANA FUSCA 6,CONSTITUTIVE PHOTOMORPHOGENIC 11,COP9 SIGNALOSOME SUBUNIT 1,EMBRYO DEFECTIVE 78,FUSCA 6,SHAGGY-LIKE KINASE 31 | Chr3:22626335-22628895 FORWARD LENGTH=441	0.153	0.286	0.538	25.415	25.798	25.602	25.34	25.603	25.326	25.358	25.256	cytosol,nucleus	6	6	6	15.2	15.2	15.2	50.578	0	54.905	3990
AT4G04020.1	AT4G04020.1;AT4G04020.1_neo1	AT4G04020.1;AT4G04020.1_neo1	AT4G04020.1 | Symbols:FIB,FIB1a,PGL35 | fibrillin,fibrillin 1a,plastoglobulin 35 | Chr4:1932161-1933546 FORWARD LENGTH=318	0.153	0.274	0.526	27.564	27.654	27.5	27.494	27.592	27.123	27.289	27.596	plastid	14	13	13	61.6	56.9	56.9	34.948	0	135.44	4151
AT4G27130.1	AT4G27130.1;AT1G54290.1	AT4G27130.1;AT1G54290.1	AT4G27130.1 | Symbols:no symbol available | no full name available | Chr4:13604814-13605525 REVERSE LENGTH=113	0.153	0.653	0.815	25.091	25.689	25.7	24.833	24.804	24.802	25.064	26.032	cytosol	4	1	1	66.4	23.9	23.9	12.592	0	17.53	4659
AT5G08170.4	AT5G08170.4;AT5G08170.1;AT5G08170.5;AT5G08170.3;AT5G08170.2	AT5G08170.4;AT5G08170.1;AT5G08170.5;AT5G08170.3;AT5G08170.2	AT5G08170.4 | Symbols:AIH.1,ATAIH,EMB1873 | AGMATINE IMINOHYDROLASE,EMBRYO DEFECTIVE 1873 | Chr5:2628663-2630656 REVERSE LENGTH=377	0.153	0.139	0.376	25.531	25.657	25.465	25.617	25.486	25.485	25.407	25.281	NA	4	4	4	20.7	20.7	20.7	42.289	0	98.343	5260
AT5G18380.1	AT5G18380.1;AT5G18380.2;AT5G18380.3	AT5G18380.1;AT5G18380.2;AT5G18380.3	AT5G18380.1 | Symbols:uS9x | Ribosomal Protein uS9x | Chr5:6090253-6090693 REVERSE LENGTH=146	0.153	0.308	0.557	31.025	31.321	31.001	30.955	31.165	30.852	31.012	30.662	cytosol	17	17	0	75.3	75.3	0	16.617	0	166.13	5572
AT1G18700.3	AT1G18700.3;AT1G18700.6;AT1G18700.1;AT1G18700.2;AT1G18700.5;AT1G18700.4	AT1G18700.3;AT1G18700.6;AT1G18700.1;AT1G18700.2;AT1G18700.5;AT1G18700.4	AT1G18700.3 | Symbols:no symbol available | no full name available | Chr1:6437591-6443046 FORWARD LENGTH=695	0.152	0.698	0.841	23.102	23.33	23.753	23.619	23.829	22.495	24.119	22.751	plasma membrane	5	5	5	9.2	9.2	9.2	78.586	0	5.3996	515
AT1G66530.1	AT1G66530.1	AT1G66530.1	AT1G66530.1 | Symbols:no symbol available | no full name available | Chr1:24819064-24822277 REVERSE LENGTH=590	0.152	0.258	0.511	26.368	26.182	25.917	26.193	25.885	26.084	25.915	26.168	mitochondrion	12	7	6	24.7	15.1	13.9	66.445	0	85.964	1353
AT1G72330.1	AT1G72330.1_neo1;AT1G72330.3_neo1;AT1G72330.1;AT1G72330.3;AT1G72330.2_neo1;AT1G72330.2	AT1G72330.1_neo1;AT1G72330.3_neo1;AT1G72330.1;AT1G72330.3;AT1G72330.2_neo1;AT1G72330.2	AT1G72330.1 | Symbols:ALAAT2 | alanine aminotransferase 2 | Chr1:27233637-27236571 FORWARD LENGTH=540	0.152	0.476	0.697	25.267	26.149	25.507	25.655	25.755	25.559	25.422	25.236	mitochondrion	18	9	9	40.5	24.7	24.7	54.194	0	59.896	1470
AT1G73990.2	AT1G73990.2_neo1;AT1G73990.2;AT1G73990.1_neo1;AT1G73990.1	AT1G73990.2_neo1;AT1G73990.2;AT1G73990.1_neo1;AT1G73990.1	AT1G73990.2 | Symbols:SPPA,SPPA1 | signal peptide peptidase | Chr1:27824465-27828380 FORWARD LENGTH=601	0.152	0.309	0.557	25.429	25.289	25.448	25.072	24.93	25.274	25.044	25.383	NA	4	4	4	10.9	10.9	10.9	60.865	0	23.284	1511
AT4G36195.3	AT4G36195.3_neo1;AT4G36195.1_neo1;AT4G36195.3;AT4G36195.1;AT4G36195.2_neo1;AT4G36195.2;AT4G36190.1_neo1;AT4G36190.1	AT4G36195.3_neo1;AT4G36195.1_neo1;AT4G36195.3;AT4G36195.1;AT4G36195.2_neo1;AT4G36195.2	AT4G36195.3 | Symbols:no symbol available | no full name available | Chr4:17127202-17129787 FORWARD LENGTH=488	0.152	0.23	0.483	26.627	26.817	26.59	26.519	26.363	26.666	26.581	26.336	extracellular	8	8	7	22	22	20.5	52.238	0	80.281	4946
AT5G60390.3	AT5G60390.3;AT5G60390.2;AT5G60390.1;AT1G07940.4;AT1G07940.3;AT1G07940.2;AT1G07940.1;AT1G07930.1;AT1G07920.1;AT1G07930.2;AT1G35550.1	AT5G60390.3;AT5G60390.2;AT5G60390.1;AT1G07940.4;AT1G07940.3;AT1G07940.2;AT1G07940.1;AT1G07930.1;AT1G07920.1;AT1G07930.2	AT5G60390.3 | Symbols:EF1alpha | no full name available | Chr5:24289226-24290675 FORWARD LENGTH=449	0.152	0.14	0.378	33.337	33.28	33.106	33.28	33.019	33.059	33.109	33.208	cytosol	33	33	33	69	69	69	49.502	0	323.31	206
AT1G32200.2	AT1G32200.2_neo1;AT1G32200.1_neo1;AT1G32200.2;AT1G32200.1	AT1G32200.2_neo1;AT1G32200.1_neo1;AT1G32200.2;AT1G32200.1	AT1G32200.2 | Symbols:ACT1,ATS1 | ACYLTRANSFERASE 1 | Chr1:11602223-11605001 REVERSE LENGTH=459	0.151	0.152	0.393	27.666	27.846	27.639	27.56	27.537	27.503	27.456	27.613	plastid	16	16	16	60.4	60.4	60.4	43.944	0	304.23	829
AT2G33730.1	AT2G33730.1	AT2G33730.1	AT2G33730.1 | Symbols:SMA1 | SMALL1 | Chr2:14265679-14267880 REVERSE LENGTH=733	0.151	0.849	0.928	24.703	21.999	23.677	23.333	23.893	23.761	21.277	24.179	nucleus	4	4	4	7.8	7.8	7.8	85.276	0	6.5264	2287
AT3G06610.1	AT3G06610.1	AT3G06610.1	AT3G06610.1 | Symbols:HYPK,PYK,SUF1 | no full name available | Chr3:2060837-2061845 FORWARD LENGTH=115	0.151	0.556	0.748	27.42	28.158	27.245	27.314	27.357	27.133	27.193	27.851	cytosol	4	4	4	46.1	46.1	46.1	12.795	0	78.524	2881
AT3G23660.1	AT3G23660.1;AT3G23660.2	AT3G23660.1;AT3G23660.2	AT3G23660.1 | Symbols:AtSEC23E | no full name available | Chr3:8513666-8517729 REVERSE LENGTH=765	0.151	0.283	0.536	25.114	25.062	24.859	24.952	25.13	24.908	24.655	24.692	endoplasmic reticulum,golgi	8	3	3	12	5.5	5.5	84.046	0	28.532	3397
AT4G31420.1	AT4G31420.1;AT4G31420.2	AT4G31420.1;AT4G31420.2	AT4G31420.1 | Symbols:REIL1 | REI1-LIKE 1 | Chr4:15245987-15247763 REVERSE LENGTH=404	0.151	0.7	0.842	26.838	26.271	26.073	26.056	25.358	25.911	27.185	26.179	nucleus	3	3	3	11.1	11.1	11.1	45.997	0	9.5685	4789
AT5G24260.4	AT5G24260.4;AT5G24260.3;AT5G24260.2;AT5G24260.1;AT5G24260.5	AT5G24260.4;AT5G24260.3;AT5G24260.2;AT5G24260.1;AT5G24260.5	AT5G24260.4 | Symbols:no symbol available | no full name available | Chr5:8234865-8237810 REVERSE LENGTH=746	0.151	0.233	0.486	25.606	25.641	25.432	25.197	25.362	25.251	25.336	25.323	NA	13	13	13	23.2	23.2	23.2	83.85	0	22.762	5734
AT1G60900.1	AT1G60900.1;AT1G60830.2;AT1G60830.1	AT1G60900.1	AT1G60900.1 | Symbols:ATU2AF65B,U2AF65b | no full name available | Chr1:22424008-22427806 FORWARD LENGTH=589	0.15	0.266	0.52	24.937	25.042	24.58	24.63	24.655	24.695	24.65	24.589	nucleus	5	4	4	11.4	10.2	10.2	66.315	0	27.217	1218
AT2G06850.1	AT2G06850.1_neo1;AT2G06850.1;AT2G06850.2;AT5G13870.3_neo1;AT5G13870.2_neo1;AT5G13870.1_neo1;AT5G13870.3;AT5G13870.2;AT5G13870.1	AT2G06850.1_neo1;AT2G06850.1;AT2G06850.2	AT2G06850.1 | Symbols:EXGT-A1,EXT,XTH4 | ENDOXYLOGLUCAN TRANSFERASE,endoxyloglucan transferase A1,xyloglucan endotransglucosylase/hydrolase 4 | Chr2:2763619-2765490 FORWARD LENGTH=296	0.15	0.322	0.569	27.895	27.828	27.767	27.578	27.763	27.728	27.721	27.254	extracellular	12	12	12	49.6	49.6	49.6	31.716	0	70.592	1793
AT2G30050.1	AT2G30050.1	AT2G30050.1	AT2G30050.1 | Symbols:SEC13A | SECRETORY13A | Chr2:12825540-12826448 FORWARD LENGTH=302	0.15	0.247	0.501	26.546	26.526	26.575	26.512	26.247	26.673	26.438	26.202	cytosol,nucleus	8	7	7	35.1	31.1	31.1	32.642	0	48.751	2192
AT2G45790.1	AT2G45790.1	AT2G45790.1	AT2G45790.1 | Symbols:ATPMM,PMM | PHOSPHOMANNOMUTASE,phosphomannomutase | Chr2:18855876-18857753 FORWARD LENGTH=246	0.15	0.347	0.592	28.851	29.304	29.314	29.236	28.822	29.095	29.28	28.908	cytosol,mitochondrion	13	13	13	62.6	62.6	62.6	27.761	0	272.37	2638
AT3G15010.2	AT3G15010.2;AT3G15010.1	AT3G15010.2;AT3G15010.1	AT3G15010.2 | Symbols:UBA2c | UBP1-associated protein 2C | Chr3:5052844-5054058 FORWARD LENGTH=404	0.15	0.207	0.457	25.782	25.861	25.752	25.791	25.651	25.827	25.403	25.705	nucleus	5	5	5	18.6	18.6	18.6	41.779	0	47.015	3145
AT3G18420.1	AT3G18420.1_neo1;AT3G18420.1	AT3G18420.1_neo1;AT3G18420.1	AT3G18420.1 | Symbols:SG1 | SLOW GREEN 1 | Chr3:6324771-6325721 REVERSE LENGTH=316	0.15	0.25	0.504	27.631	27.445	27.294	27.638	27.359	27.316	27.19	27.542	plastid	10	10	10	52.6	52.6	52.6	27.068	0	310.17	3251
AT3G51820.1	AT3G51820.1_neo1;AT3G51820.1	AT3G51820.1_neo1;AT3G51820.1	AT3G51820.1 | Symbols:ATG4,CHLG,G4,PDE325 | PIGMENT DEFECTIVE 325 | Chr3:19216301-19218934 REVERSE LENGTH=387	0.15	0.318	0.566	27.97	27.975	28.132	28.031	27.591	27.79	27.908	28.22	plastid	3	3	3	11.6	11.6	11.6	35.397	0	58.868	3735
AT5G49540.2	AT5G49540.2;AT5G49540.1	AT5G49540.2;AT5G49540.1	AT5G49540.2 | Symbols:no symbol available | no full name available | Chr5:20105078-20105609 REVERSE LENGTH=107	0.15	0.802	0.903	23.981	23.547	24.354	22.033	22.776	23.034	24.571	22.932	NA	1	1	1	17.8	17.8	17.8	11.838	0	40.514	6138
AT5G54900.1	AT5G54900.1	AT5G54900.1	AT5G54900.1 | Symbols:ATRBP45A,RBP45A | RNA-binding protein 45A | Chr5:22295412-22298126 FORWARD LENGTH=387	0.15	0.475	0.696	26.192	27.107	26.903	26.712	26.72	26.658	26.584	26.354	cytosol	8	8	8	30	30	30	42.323	0	105.32	6277
AT5G56630.1	AT5G56630.1;AT4G26270.1	AT5G56630.1;AT4G26270.1	AT5G56630.1 | Symbols:PFK7 | phosphofructokinase 7 | Chr5:22924311-22926728 FORWARD LENGTH=485	0.15	0.156	0.397	27.487	27.505	27.5	27.441	27.429	27.41	27.361	27.134	cytosol	17	17	11	37.3	37.3	26.8	53.481	0	238.08	6319
ATCG01100.1	ATCG01100.1	ATCG01100.1	ATCG01100.1 | Symbols:NDHA | no full name available | ChrC:119847-122009 REVERSE LENGTH=360	0.15	0.783	0.894	25.018	22.835	23.419	23.192	22.528	23.413	24.134	23.79	plastid	2	2	2	7.8	7.8	7.8	40.021	0	91.288	6679
AT1G09620.1	AT1G09620.1	AT1G09620.1	AT1G09620.1 | Symbols:no symbol available | no full name available | Chr1:3113077-3116455 REVERSE LENGTH=1091	0.149	0.168	0.412	28.288	28.135	27.999	28.025	27.926	27.889	27.999	28.038	cytosol	38	38	38	41.4	41.4	41.4	123.45	0	323.31	259
AT4G03080.1	AT4G03080.1	AT4G03080.1	AT4G03080.1 | Symbols:BSL1 | BRI1 suppressor 1 (BSU1)-like 1 | Chr4:1359935-1365166 REVERSE LENGTH=881	0.149	0.394	0.635	27.129	26.817	26.793	27.366	27.11	26.92	26.626	26.852	nucleus	12	12	12	16.2	16.2	16.2	96.145	0	25.575	4138
AT4G15900.1	AT4G15900.1	AT4G15900.1	AT4G15900.1 | Symbols:MAC2,PRL1,SCPR44 | SUPPRESSOR OF CPR5 44,pleiotropic regulatory locus 1 | Chr4:9023775-9027443 FORWARD LENGTH=486	0.149	0.238	0.492	25.598	25.457	25.247	25.474	25.258	25.215	25.514	25.194	nucleus	6	6	6	20	20	20	54.009	0	69.763	4367
AT4G26300.5	AT4G26300.5_neo1;AT4G26300.4;AT4G26300.3_neo1;AT4G26300.2_neo1;AT4G26300.2;AT4G26300.3;AT4G26300.1;AT4G26300.5	AT4G26300.5_neo1;AT4G26300.4;AT4G26300.3_neo1;AT4G26300.2_neo1;AT4G26300.2;AT4G26300.3;AT4G26300.1;AT4G26300.5	AT4G26300.5 | Symbols:emb1027 | embryo defective 1027 | Chr4:13308400-13312774 REVERSE LENGTH=653	0.149	0.165	0.409	28.31	28.017	28.085	28.13	28.075	27.928	27.919	28.022	NA	23	23	18	44.7	44.7	36.5	66.192	0	323.31	4624
AT4G32720.2	AT4G32720.2;AT4G32720.1	AT4G32720.2;AT4G32720.1	AT4G32720.2 | Symbols:AtLa1,IRP2,La1 | INVOLVED IN rRNA PROCESSING 2,La protein 1 | Chr4:15787313-15789498 FORWARD LENGTH=404	0.149	0.234	0.486	28.465	28.231	28.142	28.098	27.949	28.141	28.025	28.225	nucleus	20	20	20	59.4	59.4	59.4	44.968	0	263.79	4832
AT1G09850.1	AT1G09850.1_neo1;AT1G09850.1	AT1G09850.1_neo1;AT1G09850.1	AT1G09850.1 | Symbols:XBCP3 | xylem bark cysteine peptidase 3 | Chr1:3201848-3203875 FORWARD LENGTH=437	0.148	0.267	0.521	25.458	25.219	25.528	25.365	25.197	25.421	25.355	25.003	vacuole	1	1	1	2.7	2.7	2.7	45.498	0.0088957	1.4812	271
AT1G15730.1	AT1G15730.1_neo1;AT1G15730.1	AT1G15730.1_neo1;AT1G15730.1	AT1G15730.1 | Symbols:ZNG2A2 | no full name available | Chr1:5407535-5409937 REVERSE LENGTH=448	0.148	0.217	0.468	25.599	25.793	25.626	25.446	25.525	25.49	25.566	25.291	plastid	8	7	7	26.4	23.6	23.6	43.009	0	12.326	429
AT2G41500.2	AT2G41500.2;AT2G41500.1	AT2G41500.2;AT2G41500.1	AT2G41500.2 | Symbols:AtPRP4,AtSAP60,EMB2776,LIS,PRP4 | LACHESIS,proline-rich protein 4 | Chr2:17304319-17306855 REVERSE LENGTH=554	0.148	0.482	0.701	23.209	23.445	23.487	23.148	22.626	23.538	23.333	23.201	NA	1	1	1	2	2	2	61.841	0.0053367	1.7004	2513
AT4G35500.1	AT4G35500.1;AT4G35500.2	AT4G35500.1;AT4G35500.2	AT4G35500.1 | Symbols:SRPK1 | SERINE/ARGININE PROTEIN KINASE 1 | Chr4:16857475-16859407 FORWARD LENGTH=438	0.148	0.676	0.828	23.552	22.758	23.596	22.509	22.34	23.47	23.291	22.723	nucleus	1	1	1	3.7	3.7	3.7	49.306	0	30.712	4929
AT1G08830.2	AT1G08830.2;AT1G08830.1	AT1G08830.2;AT1G08830.1	AT1G08830.2 | Symbols:AtSOD1,CSD1,SOD1 | copper/zinc superoxide dismutase 1,superoxide dismutase 1 | Chr1:2827700-2829053 FORWARD LENGTH=152	0.147	0.51	0.722	27.405	28.28	28.422	28.125	27.938	27.952	27.959	27.794	cytosol	3	2	2	25	16.4	16.4	15.098	0	40.481	232
AT1G11430.1	AT1G11430.1_neo1	AT1G11430.1_neo1	AT1G11430.1 | Symbols:ATRIP9,MORF9,RIP9 | multiple organellar RNA editing factor 9 | Chr1:3847273-3848938 FORWARD LENGTH=232	0.147	0.565	0.755	26.988	26.309	26.93	27.218	26.38	26.782	26.497	27.198	plastid	9	9	2	48.6	48.6	6.4	19.845	0	94.518	308
AT2G18960.1	AT2G18960.1;AT2G18960.3_neo1;AT2G18960.2_neo1;AT2G18960.3;AT2G18960.2	AT2G18960.1;AT2G18960.3_neo1;AT2G18960.2_neo1;AT2G18960.3;AT2G18960.2	AT2G18960.1 | Symbols:AHA1,HA1,OST2,PMA | H(+)-ATPase 1,OPEN STOMATA 2,PLASMA MEMBRANE PROTON ATPASE | Chr2:8221858-8227268 FORWARD LENGTH=949	0.147	0.216	0.467	28.986	28.682	28.909	28.669	28.692	28.756	28.545	28.667	plasma membrane	44	15	14	45.7	17	16	104.22	0	85.694	1908
AT2G20420.1	AT2G20420.1_neo1;AT2G20420.1	AT2G20420.1_neo1;AT2G20420.1	AT2G20420.1 | Symbols:no symbol available | no full name available | Chr2:8805574-8807858 FORWARD LENGTH=421	0.147	0.129	0.363	29.705	29.831	29.673	29.656	29.506	29.553	29.669	29.549	mitochondrion	23	23	23	65.3	65.3	65.3	42.307	0	323.31	1954
AT5G17310.2	AT5G17310.2;AT5G17310.5_neo1;AT5G17310.1_neo1;AT5G17310.3;AT5G17310.5;AT5G17310.1;AT5G17310.6;AT5G17310.4	AT5G17310.2;AT5G17310.5_neo1;AT5G17310.1_neo1;AT5G17310.3;AT5G17310.5;AT5G17310.1;AT5G17310.6;AT5G17310.4	AT5G17310.2 | Symbols:AtUGP2,UGP2 | UDP-GLUCOSE PYROPHOSPHORYLASE 2,UDP-glucose pyrophosphorylase 2 | Chr5:5696955-5700845 REVERSE LENGTH=470	0.147	0.289	0.543	27.218	27.74	27.572	27.344	27.421	27.265	27.311	27.291	cytosol	24	11	11	56.8	26.2	26.2	51.919	0	92.408	5547
AT5G28460.1	AT5G28460.1_neo1;AT3G61520.1_neo1;AT5G28460.1;AT3G61520.1;AT5G28370.1_neo1;AT5G28370.1	AT5G28460.1_neo1;AT3G61520.1_neo1;AT5G28460.1;AT3G61520.1;AT5G28370.1_neo1;AT5G28370.1	AT5G28460.1 | Symbols:no symbol available | no full name available | Chr5:10374927-10377227 FORWARD LENGTH=766	0.147	0.558	0.749	24.373	24.382	24.378	25.17	24.267	24.031	24.654	24.764	mitochondrion	4	4	4	5.7	5.7	5.7	83.743	0	2.8813	3998
AT1G22270.1	AT1G22270.1;AT1G22270.1_neo1	AT1G22270.1;AT1G22270.1_neo1	AT1G22270.1 | Symbols:AtTRM112b,TRM112b | tRNA methyltransferase 112b | Chr1:7865548-7865922 FORWARD LENGTH=124	0.146	0.342	0.587	26.658	26.961	26.988	26.566	26.372	26.691	26.746	26.781	cytosol	6	6	5	44.4	44.4	34.7	13.961	0	56.177	597
AT1G74790.1	AT1G74790.1_neo1;AT1G74790.1	AT1G74790.1_neo1;AT1G74790.1	AT1G74790.1 | Symbols:no symbol available | no full name available | Chr1:28098912-28101673 FORWARD LENGTH=695	0.146	0.44	0.668	25.788	26.288	26.002	25.663	25.96	25.868	25.916	25.415	plasma membrane	7	7	6	9.4	9.4	8	72.493	0	15.715	1533
AT2G15620.1	AT2G15620.1_neo1;AT2G15620.1	AT2G15620.1_neo1;AT2G15620.1	AT2G15620.1 | Symbols:ATHNIR,NIR,NIR1 | ARABIDOPSIS THALIANA NITRITE REDUCTASE,NITRITE REDUCTASE,nitrite reductase 1 | Chr2:6810552-6812666 FORWARD LENGTH=586	0.146	0.129	0.362	30.51	30.742	30.636	30.636	30.535	30.484	30.476	30.445	plastid	35	35	35	58.4	58.4	58.4	62.568	0	323.31	1833
AT2G25830.1	AT2G25830.1_neo1;AT2G25830.1	AT2G25830.1_neo1;AT2G25830.1	AT2G25830.1 | Symbols:no symbol available | no full name available | Chr2:11019091-11021665 REVERSE LENGTH=331	0.146	0.244	0.498	27.292	27.458	27.322	27.32	27.411	26.968	27.141	27.288	plastid	6	6	6	34.1	34.1	34.1	30.798	0	79.727	2078
AT5G42740.1	AT5G42740.1;AT5G42740.2;AT5G42740.3	AT5G42740.1;AT5G42740.2;AT5G42740.3	AT5G42740.1 | Symbols:cPGI | Phosphoglucose isomerase | Chr5:17136080-17140622 FORWARD LENGTH=560	0.146	0.247	0.501	27.639	27.796	27.565	27.552	27.695	27.494	27.511	27.269	cytosol	19	19	19	43.8	43.8	43.8	61.717	0	222.26	5969
AT5G64100.1	AT5G64100.1_neo1;AT5G64100.1	AT5G64100.1_neo1;AT5G64100.1	AT5G64100.1 | Symbols:PRX69 | no full name available | Chr5:25650824-25652062 REVERSE LENGTH=331	0.146	0.548	0.743	27.628	28.291	28.478	27.991	28.027	28.18	28.151	27.447	extracellular	16	16	16	48.1	48.1	48.1	33.228	0	150.45	6518
AT1G49540.1	AT1G49540.1;AT1G49540.2	AT1G49540.1;AT1G49540.2	AT1G49540.1 | Symbols:AtELP2,ELP2 | Elongator subunit 2,elongator protein 2 | Chr1:18333767-18337382 REVERSE LENGTH=838	0.145	0.476	0.697	24.791	24.527	24.385	23.982	24.417	23.944	24.435	24.31	nucleus	2	2	2	2.5	2.5	2.5	92.68	0	3.7366	1003
AT1G75690.1	AT1G75690.1_neo1;AT1G75690.1	AT1G75690.1_neo1;AT1G75690.1	AT1G75690.1 | Symbols:LQY1 | LOW QUANTUM YIELD OF PHOTOSYSTEM II 1 | Chr1:28422273-28423170 REVERSE LENGTH=154	0.145	0.763	0.882	23.407	24.355	23.781	24.561	24.432	22.524	24.254	24.314	plastid	1	1	1	15.5	15.5	15.5	11.502	0	3.7607	1555
AT3G23820.1	AT3G23820.1	AT3G23820.1	AT3G23820.1 | Symbols:GAE6 | UDP-D-glucuronate 4-epimerase 6 | Chr3:8603645-8605027 FORWARD LENGTH=460	0.145	0.3	0.552	25.831	25.97	26.089	26.227	25.965	26.08	25.833	25.659	golgi	5	5	4	13.7	13.7	11.5	50.569	0	14.628	3404
AT3G46100.1	AT3G46100.1_neo1;AT3G46100.1;AT5G03406.1_neo1;AT5G03406.1	AT3G46100.1_neo1;AT3G46100.1	AT3G46100.1 | Symbols:ATHRS1,HRS1 | Histidyl-tRNA synthetase 1 | Chr3:16928444-16930984 REVERSE LENGTH=486	0.145	0.428	0.659	27.081	27.765	27.199	27.047	27.298	27.027	27.163	27.023	mitochondrion	11	11	11	25.8	25.8	25.8	49.998	0	41.754	3596
AT4G27690.2	AT4G27690.2;AT4G27690.1	AT4G27690.2;AT4G27690.1	AT4G27690.2 | Symbols:VPS26B | vacuolar protein sorting 26B | Chr4:13824324-13826235 FORWARD LENGTH=275	0.145	0.247	0.501	25.455	25.411	25.318	25.213	25.388	25.015	25.312	25.102	cytosol	6	6	5	26.5	26.5	20	32.108	0	21.492	4679
AT4G29010.1	AT4G29010.1	AT4G29010.1	AT4G29010.1 | Symbols:AIM1 | ABNORMAL INFLORESCENCE MERISTEM | Chr4:14297312-14302016 REVERSE LENGTH=721	0.145	0.211	0.461	27.781	27.745	27.581	27.594	27.644	27.464	27.652	27.363	peroxisome	23	23	23	32.3	32.3	32.3	77.857	0	102.54	4714
AT5G03690.2	AT5G03690.2;AT5G03690.1_neo1;AT5G03690.1;AT5G03690.4;AT5G03690.3	AT5G03690.2;AT5G03690.1_neo1;AT5G03690.1;AT5G03690.4;AT5G03690.3	AT5G03690.2 | Symbols:AtFBA4,FBA4 | fructose-bisphosphate aldolase 4 | Chr5:963389-964982 REVERSE LENGTH=359	0.145	0.788	0.897	29.22	28.289	28.607	28.519	26.962	28.524	29.081	29.49	cytosol	9	3	3	29	13.9	13.9	38.63	0	18.906	5141
AT5G21990.1	AT5G21990.1	AT5G21990.1	AT5G21990.1 | Symbols:AtTPR7,OEP61,TPR7 | outer envelope protein 61,tetratricopeptide repeat 7 | Chr5:7273395-7276318 FORWARD LENGTH=554	0.145	0.313	0.561	26.023	25.699	25.87	25.721	25.625	25.87	25.416	25.823	nucleus	10	10	10	27.1	27.1	27.1	60.757	0	226.02	5667
AT2G21600.1	AT2G21600.1	AT2G21600.1	AT2G21600.1 | Symbols:ATRER1B,RER1B | endoplasmatic reticulum retrieval protein 1B | Chr2:9243550-9244579 FORWARD LENGTH=195	0.144	0.383	0.624	24.42	24.762	24.429	24.163	24.226	24.083	24.548	24.339	endoplasmic reticulum	3	3	2	17.9	17.9	12.8	22.418	0	29.957	1992
AT2G38770.1	AT2G38770.1	AT2G38770.1	AT2G38770.1 | Symbols:EMB2765,LHT1,MAC7 | EMBRYO DEFECTIVE 2765,MOS4-ASSOCIATED COMPLEX 7 | Chr2:16203185-16210253 REVERSE LENGTH=1509	0.144	0.275	0.527	25.806	25.511	25.613	25.489	25.461	25.225	25.624	25.534	nucleus	17	17	17	15.9	15.9	15.9	173.02	0	162.75	2437
AT3G15380.1	AT3G15380.1	AT3G15380.1	AT3G15380.1 | Symbols:AtCTL1,CHER1,CTL1 | choline transporter-like 1 | Chr3:5193319-5196435 FORWARD LENGTH=700	0.144	0.727	0.859	23.759	22.563	23.515	23.468	23.65	22.369	23.91	22.802	plasma membrane	2	2	2	3.3	3.3	3.3	78.736	0	7.932	3159
AT5G03630.1	AT5G03630.1	AT5G03630.1	AT5G03630.1 | Symbols:MDAR2 | no full name available | Chr5:922378-924616 REVERSE LENGTH=435	0.144	0.168	0.412	29.425	29.734	29.641	29.577	29.463	29.432	29.499	29.409	cytosol	18	18	18	56.1	56.1	56.1	47.479	0	323.31	5137
AT5G18100.1	AT5G18100.1;AT5G18100.2	AT5G18100.1;AT5G18100.2	AT5G18100.1 | Symbols:CSD3 | copper/zinc superoxide dismutase 3 | Chr5:5987221-5988706 FORWARD LENGTH=164	0.144	0.468	0.691	28.489	29.166	28.747	29.143	28.51	28.779	28.643	29.037	peroxisome	4	4	3	32.3	32.3	24.4	16.941	0	24.317	5566
AT5G46160.2	AT5G46160.2_neo1;AT5G46160.1_neo1;AT5G46160.2;AT5G46160.1	AT5G46160.2_neo1;AT5G46160.1_neo1;AT5G46160.2;AT5G46160.1	AT5G46160.2 | Symbols:uL14m | Ribosomal Protein uL14m | Chr5:18711456-18712341 REVERSE LENGTH=172	0.144	0.468	0.691	24.874	24.829	24.238	24.768	24.242	24.739	24.377	24.775	mitochondrion	7	7	7	41.7	41.7	41.7	13.729	0	5.1354	6047
AT5G64620.1	AT5G64620.1_neo1;AT5G64620.1	AT5G64620.1_neo1;AT5G64620.1	AT5G64620.1 | Symbols:ATC/VIF2,C/VIF2 | CELL WALL / VACUOLAR INHIBITOR OF FRUCTOSIDASE 2,cell wall / vacuolar inhibitor of fructosidase 2 | Chr5:25831875-25832417 FORWARD LENGTH=180	0.144	0.532	0.733	25.357	26.284	25.855	25.863	26.032	25.67	25.747	25.333	extracellular	3	3	3	12.1	12.1	12.1	17.252	0	4.92	6543
AT5G65860.3	AT5G65860.3;AT5G65860.2;AT5G65860.1_neo1;AT5G65860.1	AT5G65860.3;AT5G65860.2;AT5G65860.1_neo1;AT5G65860.1	AT5G65860.3 | Symbols:no symbol available | no full name available | Chr5:26347706-26348686 REVERSE LENGTH=326	0.144	0.609	0.785	26.32	25.831	26.145	26.518	25.535	26.438	26.564	25.703	NA	4	4	4	15.3	15.3	15.3	36.749	0	24.847	6575
AT5G65950.1	AT5G65950.1	AT5G65950.1	AT5G65950.1 | Symbols:ROG2,TRAPPC11 | Response to Oligogalacturonide-2,transport protein particle C 11 | Chr5:26380290-26384960 FORWARD LENGTH=1190	0.144	0.397	0.637	25.074	24.847	24.609	24.739	24.468	24.95	24.845	24.43	golgi	12	12	12	12.8	12.8	12.8	132.23	0	36.514	6580
ATCG01280.1	ATCG01280.1;ATCG00860.1	ATCG01280.1;ATCG00860.1	ATCG01280.1 | Symbols:YCF2.2 | no full name available | ChrC:145291-152175 REVERSE LENGTH=2294	0.144	0.364	0.61	24.742	25.012	24.655	24.749	24.976	24.713	24.413	24.479	plastid	11	10	10	5.1	4.8	4.8	269.56	0	18.229	6674
AT1G36160.2	AT1G36160.2;AT1G36160.1;AT1G36180.1;AT1G36180.2;AT1G36180.3	AT1G36160.2;AT1G36160.1	AT1G36160.2 | Symbols:115D-4A,ACC1,AT-ACC1,CER19,EMB22,GK,GSD1,PAS3,SFR3 | EMBRYO DEFECTIVE 22,GLOSSYHEAD 1,GURKE,PASTICCINO 3,SENSITIVE TO FREEZING 3,acetyl-CoA carboxylase 1 | Chr1:13534196-13543773 FORWARD LENGTH=2254	0.143	0.129	0.363	26.814	26.801	26.804	26.671	26.549	26.685	26.607	26.678	cytosol	41	41	41	23.8	23.8	23.8	251.38	0	297.81	892
AT2G22910.1	AT2G22910.1;AT4G37670.1;AT4G37670.2	AT2G22910.1	AT2G22910.1 | Symbols:NAGS1 | N-acetyl-l-glutamate synthase 1 | Chr2:9749988-9752737 FORWARD LENGTH=609	0.143	0.48	0.701	24.444	24.389	24.136	24.554	24.13	23.911	24.142	24.766	mitochondrion	4	4	4	7.9	7.9	7.9	67.178	0	6.3151	2018
AT3G02880.1	AT3G02880.1_neo1;AT3G02880.1	AT3G02880.1_neo1;AT3G02880.1	AT3G02880.1 | Symbols:KIN7,QSK1 | Kinase 7,QIAN SHOU KINASE1 | Chr3:634819-636982 FORWARD LENGTH=627	0.143	0.226	0.479	26.393	26.593	26.483	26.32	26.384	26.235	26.452	26.147	plasma membrane	16	16	10	32.3	32.3	24.5	64.958	0	108.31	2775
AT3G27740.1	AT3G27740.1_neo1;AT3G27740.1;AT3G27740.2_neo1;AT3G27740.2	AT3G27740.1_neo1;AT3G27740.1;AT3G27740.2_neo1;AT3G27740.2	AT3G27740.1 | Symbols:CARA,VEN6 | VENOSA 6,carbamoyl phosphate synthetase A | Chr3:10281470-10283792 REVERSE LENGTH=430	0.143	0.186	0.434	28.288	28.548	28.262	28.299	28.278	28.192	28.241	28.111	plastid	16	16	16	42.6	42.6	42.6	43.174	0	222.42	3496
AT4G09570.1	AT4G09570.1	AT4G09570.1	AT4G09570.1 | Symbols:ATCPK4,CPK4 | calcium-dependent protein kinase 4 | Chr4:6049560-6052184 FORWARD LENGTH=501	0.143	0.484	0.703	25.638	26.054	25.386	25.19	25.267	25.433	25.338	25.661	cytosol	12	3	3	32.3	9.8	9.8	56.416	0	30.346	4210
AT4G39040.1	AT4G39040.1;AT4G39040.2;AT2G21350.1_neo1;AT2G21350.1	AT4G39040.1;AT4G39040.2	AT4G39040.1 | Symbols:CFM4 | CRM family member subfamily 4 | Chr4:18189249-18190535 REVERSE LENGTH=296	0.143	0.565	0.755	27.354	26.958	27.281	27.237	26.748	26.599	27.239	27.673	plastid	9	9	9	37.8	37.8	37.8	33.271	0	210.64	5031
AT5G24300.2	AT5G24300.2_neo1;AT5G24300.1_neo1;AT5G24300.2;AT5G24300.1	AT5G24300.2_neo1;AT5G24300.1_neo1;AT5G24300.2;AT5G24300.1	AT5G24300.2 | Symbols:ATSS1,SS1 | STARCH SYNTHASE 1,starch synthase 1 | Chr5:8266934-8270860 FORWARD LENGTH=652	0.143	0.174	0.418	26.769	26.727	26.641	26.691	26.697	26.53	26.629	26.401	plastid	12	12	12	25.7	25.7	25.7	66.337	0	243.41	5736
AT5G67150.1	AT5G67150.1	AT5G67150.1	AT5G67150.1 | Symbols:no symbol available | no full name available | Chr5:26795880-26797226 REVERSE LENGTH=448	0.143	0.569	0.757	30.255	30.908	29.948	30.525	30.114	29.971	30.242	30.736	plasma membrane	4	4	4	11.6	11.6	11.6	49.939	0	6.4778	6614
cox2arabC c	cox2arabC	cox2arabC	cox2arabC component *(COX2) of cytochrome c oxidase complex | prot-scriber: cytochrome c oxidase subunit 1+2 | swissprot: Cytochrome c oxidase subunit 2 OS=Arabidopsis thaliana	0.143	0.512	0.722	28.023	28.493	27.942	27.815	27.782	27.886	28.402	27.629	NA	5	5	5	23.1	23.1	23.1	29.684	0	13.107	6733
AT2G04550.3	AT2G04550.3;AT2G04550.1	AT2G04550.3;AT2G04550.1	AT2G04550.3 | Symbols:DSPTP1E,IBR5 | DUAL SPECIFICITY PROTEIN PHOSPHATASE 1E,indole-3-butyric acid response 5 | Chr2:1588538-1589603 FORWARD LENGTH=178	0.142	0.476	0.697	23.296	24.129	23.83	23.475	23.629	23.417	23.706	23.411	cytosol	2	2	2	11.8	11.8	11.8	20.162	0	3.9156	1767
AT5G43430.2	AT5G43430.2;AT5G43430.3;AT5G43430.1;AT5G43430.4	AT5G43430.2;AT5G43430.3;AT5G43430.1;AT5G43430.4	AT5G43430.2 | Symbols:ETFBETA | electron transfer flavoprotein beta | Chr5:17453656-17454872 FORWARD LENGTH=178	0.142	0.355	0.601	25.764	26.004	26.271	25.818	25.627	26.026	25.764	25.873	mitochondrion	2	2	2	13.5	13.5	13.5	19.134	0	15.108	5990
AT5G54750.1	AT5G54750.1;AT5G54750.2	AT5G54750.1;AT5G54750.2	AT5G54750.1 | Symbols:TRAPPC3 | transport protein particle C 3 | Chr5:22242080-22243477 FORWARD LENGTH=186	0.142	0.498	0.714	25.947	26.465	26.163	25.83	26.066	25.957	26.288	25.528	golgi	6	6	6	28.5	28.5	28.5	20.759	0	6.9235	6270
AT3G48870.4	AT3G48870.4_neo1;AT3G48870.3_neo1;AT3G48870.1_neo1;AT3G48870.2;AT3G48870.4;AT3G48870.3;AT3G48870.1	AT3G48870.4_neo1;AT3G48870.3_neo1;AT3G48870.1_neo1;AT3G48870.2;AT3G48870.4;AT3G48870.3;AT3G48870.1	AT3G48870.4 | Symbols:ATCLPC,ATHSP93-III,ClpC2,HSP93-III,NOXY8 | ClpC2 | Chr3:18122363-18126008 REVERSE LENGTH=952	0.141	0.165	0.409	28.456	28.258	28.238	28.194	28.157	28.091	28.122	28.212	NA	54	22	21	62.5	27.2	26.4	96.825	0	323.31	3667
AT4G32960.1	AT4G32960.1	AT4G32960.1	AT4G32960.1 | Symbols:no symbol available | no full name available | Chr4:15908785-15910141 REVERSE LENGTH=264	0.141	0.749	0.873	24.114	24.047	22.698	23.104	22.791	23.086	24.28	23.245	cytosol	1	1	1	5.3	5.3	5.3	29.423	0	2.5708	4840
AT4G33050.3	AT4G33050.3;AT4G33050.2;AT4G33050.5	AT4G33050.3;AT4G33050.2;AT4G33050.5	AT4G33050.3 | Symbols:AtIQM1,EDA39,IQM1 | IQ-motif protein 1,embryo sac development arrest 39 | Chr4:15944604-15946736 REVERSE LENGTH=488	0.141	0.826	0.917	22.167	24.721	24.224	23.749	24.428	22.746	24.209	22.915	cytosol	1	1	1	3.7	3.7	3.7	55.496	0.0060852	1.6433	4843
AT1G79930.1	AT1G79930.1;AT1G79930.2	AT1G79930.1;AT1G79930.2	AT1G79930.1 | Symbols:AtHsp70-14,HSP91 | heat shock protein 91 | Chr1:30063781-30067067 REVERSE LENGTH=831	0.14	0.126	0.358	30.021	29.927	29.91	29.835	29.809	29.751	29.795	29.779	cytosol	50	50	20	62.2	62.2	31.8	91.749	0	323.31	1668
AT3G04600.1	AT3G04600.1;AT3G04600.3;AT3G04600.2	AT3G04600.1;AT3G04600.3;AT3G04600.2	AT3G04600.1 | Symbols:no symbol available | no full name available | Chr3:1243152-1245958 FORWARD LENGTH=402	0.14	0.233	0.485	27.086	27.378	27.213	27.239	27.277	26.966	27.01	27.101	cytosol	18	18	18	45.5	45.5	45.5	45.754	0	215.67	2817
AT3G11945.1	AT3G11945.1_neo1;AT3G11945.2_neo1;AT3G11945.1;AT3G11945.2	AT3G11945.1_neo1;AT3G11945.2_neo1;AT3G11945.1;AT3G11945.2	AT3G11945.1 | Symbols:ATHST,HST,PDS2 | PHYTOENE DESATURATION 2,homogentisate prenyltransferase | Chr3:3780041-3782880 REVERSE LENGTH=386	0.14	0.41	0.647	25.849	25.63	25.349	25.223	25.567	25.159	25.406	25.358	plastid	2	2	2	6.6	6.6	6.6	34.846	0	2.3358	3041
AT3G13560.5	AT3G13560.5_neo1;AT3G13560.4_neo1;AT3G13560.3_neo1;AT3G13560.2_neo1;AT3G13560.1_neo1;AT3G13560.5;AT3G13560.4;AT3G13560.3;AT3G13560.2;AT3G13560.1	AT3G13560.5_neo1;AT3G13560.4_neo1;AT3G13560.3_neo1;AT3G13560.2_neo1;AT3G13560.1_neo1;AT3G13560.5;AT3G13560.4;AT3G13560.3;AT3G13560.2;AT3G13560.1	AT3G13560.5 | Symbols:no symbol available | no full name available | Chr3:4425484-4427284 REVERSE LENGTH=505	0.14	0.172	0.417	24.937	24.97	24.99	24.792	24.689	24.789	24.742	24.91	NA	2	2	2	7.3	7.3	7.3	51.874	0	6.5241	3102
AT3G54980.2	AT3G54980.2_neo1;AT3G54980.1_neo1;AT3G54980.2;AT3G54980.1	AT3G54980.2_neo1;AT3G54980.1_neo1;AT3G54980.2;AT3G54980.1	AT3G54980.2 | Symbols:no symbol available | no full name available | Chr3:20370293-20372848 FORWARD LENGTH=851	0.14	0.458	0.683	29.597	29.514	29.063	29.3	29.412	29.419	28.809	29.276	NA	3	3	3	5.1	5.1	5.1	91.951	0	4.9264	3828
AT3G56140.3	AT3G56140.3_neo1;AT3G56140.1_neo1;AT3G56140.3;AT3G56140.1	AT3G56140.3_neo1;AT3G56140.1_neo1;AT3G56140.3;AT3G56140.1	AT3G56140.3 | Symbols:RER6 | RETICULATA-RELATED 6 | Chr3:20829407-20832669 FORWARD LENGTH=745	0.14	0.659	0.819	23.571	24.319	23.164	23.38	24.063	23.424	22.948	23.438	NA	1	1	1	2	2	2	72.331	0	3.5035	3866
AT4G36020.1	AT4G36020.1;AT4G36020.3;AT4G36020.2	AT4G36020.1;AT4G36020.3;AT4G36020.2	AT4G36020.1 | Symbols:AtCSP1,CSDP1,CSP1 | cold shock domain protein 1,cold shock protein 1 | Chr4:17043443-17044342 REVERSE LENGTH=299	0.14	0.238	0.492	27.103	27.512	27.306	27.251	27.147	27.095	27.259	27.113	nucleus	14	14	14	59.5	59.5	59.5	30.087	0	116.33	4943
AT5G61580.1	AT5G61580.1_neo1;AT5G61580.1;AT5G61580.2_neo1;AT5G61580.2	AT5G61580.1_neo1;AT5G61580.1;AT5G61580.2_neo1;AT5G61580.2	AT5G61580.1 | Symbols:PFK4 | phosphofructokinase 4 | Chr5:24761150-24763827 FORWARD LENGTH=530	0.14	0.415	0.65	23.941	23.917	23.729	24.106	23.505	23.685	23.749	24.194	plastid	5	3	3	13.7	9.1	9.1	52.16	0	8.1384	6447
AT1G05270.1	AT1G05270.1	AT1G05270.1	AT1G05270.1 | Symbols:TRB1 | no full name available | Chr1:1531806-1534305 REVERSE LENGTH=371	0.139	0.159	0.402	25.772	25.763	25.657	25.871	25.737	25.575	25.617	25.579	mitochondrion	5	5	5	15.9	15.9	15.9	40.741	0	5.2705	126
AT2G41790.1	AT2G41790.1	AT2G41790.1	AT2G41790.1 | Symbols:no symbol available | no full name available | Chr2:17429453-17436110 REVERSE LENGTH=970	0.139	0.207	0.457	26.903	26.937	26.849	26.818	26.956	26.64	26.702	26.655	peroxisome	21	21	19	21.2	21.2	19.5	110.99	0	70.304	2523
AT2G47250.1	AT2G47250.1	AT2G47250.1	AT2G47250.1 | Symbols:no symbol available | no full name available | Chr2:19399923-19402981 REVERSE LENGTH=729	0.139	0.742	0.868	25.161	24.861	24.885	25.626	23.735	25.275	25.383	25.582	nucleus	20	10	10	34.7	19.8	19.8	82.653	0	110.81	2677
AT3G11930.1	AT3G11930.1;AT3G11930.2;AT3G11930.4;AT3G11930.3	AT3G11930.1;AT3G11930.2;AT3G11930.4;AT3G11930.3	AT3G11930.1 | Symbols:no symbol available | no full name available | Chr3:3776371-3777393 FORWARD LENGTH=199	0.139	0.38	0.621	26.846	26.913	26.608	26.687	26.257	26.61	26.824	26.804	cytosol	7	7	7	32.7	32.7	32.7	21.457	0	113.28	3039
AT3G21110.3	AT3G21110.3_neo1;AT3G21110.2_neo1;AT3G21110.1_neo1;AT3G21110.3;AT3G21110.2;AT3G21110.1	AT3G21110.3_neo1;AT3G21110.2_neo1;AT3G21110.1_neo1;AT3G21110.3;AT3G21110.2;AT3G21110.1	AT3G21110.3 | Symbols:ATPURC,PUR7,PURC | PURIN C,purin 7 | Chr3:7402696-7405273 REVERSE LENGTH=411	0.139	0.281	0.534	27.152	27.383	26.981	27.048	27.144	27.074	26.872	26.917	NA	14	14	14	43.7	43.7	43.7	40.04	0	102.88	3329
AT4G18905.2	AT4G18905.2;AT4G18905.1;AT4G18900.1	AT4G18905.2;AT4G18905.1	AT4G18905.2 | Symbols:no symbol available | no full name available | Chr4:10360234-10362991 FORWARD LENGTH=504	0.139	0.402	0.641	25.32	24.879	24.904	24.669	24.859	25.009	24.682	24.665	nucleus	11	11	11	28.6	28.6	28.6	55.235	0	61.436	4448
AT1G14850.1	AT1G14850.1	AT1G14850.1	AT1G14850.1 | Symbols:NUP155 | nucleoporin 155 | Chr1:5116921-5123259 REVERSE LENGTH=1464	0.138	0.545	0.741	24.21	24.641	24.542	24.467	24.585	24.541	23.683	24.501	nucleus	4	4	4	5	5	5	160.01	0	11.113	401
AT1G20020.1	AT1G20020.1;AT1G20020.1_neo1;AT1G20020.3;AT1G20020.3_neo1;AT1G20020.2	AT1G20020.1;AT1G20020.1_neo1;AT1G20020.3;AT1G20020.3_neo1;AT1G20020.2	AT1G20020.1 | Symbols:ATLFNR2,FNR2,LFNR2 | LEAF FNR 2,ferredoxin-NADP(+)-oxidoreductase 2,leaf-type chloroplast-targeted FNR 2 | Chr1:6942851-6944868 FORWARD LENGTH=369	0.138	0.219	0.47	29.821	29.805	29.603	29.642	29.545	29.495	29.521	29.76	plastid	15	14	14	45.5	42.5	42.5	41.168	0	282.58	543
AT1G33140.1	AT1G33140.1;AT1G33120.1	AT1G33140.1;AT1G33120.1	AT1G33140.1 | Symbols:PGY2,uL6y | PIGGYBACK2,Ribosomal Protein uL6y | Chr1:12023360-12024502 FORWARD LENGTH=194	0.138	0.174	0.418	30.942	30.998	30.938	30.958	30.901	30.661	30.934	30.79	cytosol	20	20	14	71.6	71.6	56.7	22.017	0	323.31	847
AT2G29630.3	AT2G29630.3_neo1;AT2G29630.2_neo1;AT2G29630.1_neo1;AT2G29630.3;AT2G29630.2;AT2G29630.1;AT2G29630.4	AT2G29630.3_neo1;AT2G29630.2_neo1;AT2G29630.1_neo1;AT2G29630.3;AT2G29630.2;AT2G29630.1;AT2G29630.4	AT2G29630.3 | Symbols:PY,THIC | PYRIMIDINE REQUIRING,thiaminC | Chr2:12667395-12669569 FORWARD LENGTH=644	0.138	0.274	0.526	26.953	27.088	26.706	26.926	26.957	26.626	26.78	26.759	plastid	14	14	14	27.5	27.5	27.5	67.767	0	219.61	2185
AT2G40290.1	AT2G40290.1;AT2G40290.3;AT2G40290.2	AT2G40290.1;AT2G40290.3;AT2G40290.2	AT2G40290.1 | Symbols:no symbol available | no full name available | Chr2:16829030-16830889 REVERSE LENGTH=344	0.138	0.121	0.351	28.379	28.338	28.419	28.36	28.186	28.228	28.209	28.321	cytosol	22	22	16	52	52	40.7	38.747	0	139.36	2479
AT3G08010.1	AT3G08010.1_neo1;AT3G08010.1	AT3G08010.1_neo1;AT3G08010.1	AT3G08010.1 | Symbols:ATAB2 | no full name available | Chr3:2556046-2557426 FORWARD LENGTH=374	0.138	0.684	0.834	26.587	25.059	25.771	26.249	25.98	25.568	25.49	26.077	plastid	6	6	6	26.2	26.2	26.2	36.251	0	28.233	2928
AT4G30800.1	AT4G30800.1	AT4G30800.1	AT4G30800.1 | Symbols:uS17y | Ribosomal Protein uS17y | Chr4:15001216-15002392 FORWARD LENGTH=159	0.138	0.412	0.648	26.398	26.55	26.066	26.099	26.14	25.959	26.451	26.011	cytosol	11	5	5	55.3	29.6	29.6	17.931	0	9.0565	4768
AT5G13030.1	AT5G13030.1_neo1;AT5G13030.1	AT5G13030.1_neo1;AT5G13030.1	AT5G13030.1 | Symbols:SELO | SELENOPROTEIN O | Chr5:4133216-4136461 FORWARD LENGTH=633	0.138	0.182	0.431	27.059	26.966	26.83	26.906	26.68	26.811	26.808	26.91	plastid	17	17	17	34.9	34.9	34.9	65.376	0	296.05	5397
AT5G13690.1	AT5G13690.1_neo1;AT5G13690.1;AT5G13690.2_neo1;AT5G13690.2	AT5G13690.1_neo1;AT5G13690.1;AT5G13690.2_neo1;AT5G13690.2	AT5G13690.1 | Symbols:CYL1,NAGLU | CYCLOPS 1,N-ACETYL-GLUCOSAMINIDASE | Chr5:4415808-4420159 FORWARD LENGTH=806	0.138	0.293	0.544	24.316	24.294	24.398	24.125	24.343	23.925	24.048	24.265	vacuole	6	6	6	8.2	8.2	8.2	90.227	0	7.2497	5426
AT5G26880.1	AT5G26880.1_neo1;AT5G26880.1	AT5G26880.1_neo1;AT5G26880.1	AT5G26880.1 | Symbols:AGL26 | AGAMOUS-like 26 | Chr5:9457950-9459190 REVERSE LENGTH=263	0.138	0.555	0.748	24.133	24.833	24.778	24.674	24.905	24.622	24.173	24.167	mitochondrion	1	1	1	3.6	3.6	3.6	24.113	0.0023893	1.9211	5779
AT5G65620.1	AT5G65620.1_neo1;AT5G65620.2_neo1;AT5G65620.1;AT5G65620.2	AT5G65620.1_neo1;AT5G65620.2_neo1;AT5G65620.1;AT5G65620.2	AT5G65620.1 | Symbols:OOP,TOP1 | organellar oligopeptidase,thimet metalloendopeptidase 1 | Chr5:26221951-26225784 FORWARD LENGTH=791	0.138	0.236	0.49	27.21	27.436	27.22	27.016	27.03	27.145	27.059	27.097	plastid	32	16	16	48.4	27.4	27.4	79.613	0	244.01	6566
AT2G22420.1	AT2G22420.1_neo1;AT2G22420.1	AT2G22420.1_neo1;AT2G22420.1	AT2G22420.1 | Symbols:PRX17 | no full name available | Chr2:9513341-9514484 FORWARD LENGTH=329	0.137	0.233	0.485	24.951	24.695	25.001	24.849	24.717	24.656	24.672	24.901	extracellular	4	4	4	14.2	14.2	14.2	34.491	0	19.188	2009
AT3G01310.2	AT3G01310.2;AT3G01310.3;AT3G01310.1;AT5G15070.3;AT5G15070.4;AT5G15070.1;AT5G15070.5;AT5G15070.2;AT5G15070.7;AT5G15070.6	AT3G01310.2;AT3G01310.3;AT3G01310.1;AT5G15070.3;AT5G15070.4;AT5G15070.1;AT5G15070.5;AT5G15070.2	AT3G01310.2 | Symbols:AtVIP1,VIH2,VIP1 | Arabidopsis homolog of yeast Vip1 1,VIP homolog2,VIP1 homolog 1 | Chr3:94343-101603 REVERSE LENGTH=1050	0.137	0.266	0.52	26.755	26.813	26.931	26.693	26.412	26.791	26.688	26.755	cytosol	8	8	8	8.5	8.5	8.5	118.92	0	29.032	2715
AT3G11200.1	AT3G11200.1	AT3G11200.1	AT3G11200.1 | Symbols:AL2 | alfin-like 2 | Chr3:3508387-3510418 REVERSE LENGTH=246	0.137	0.467	0.691	26.15	26.928	26.318	26.406	26.534	26.254	26.314	26.154	nucleus	3	3	3	14.2	14.2	14.2	27.832	0	8.4128	3015
AT3G11330.1	AT3G11330.1	AT3G11330.1	AT3G11330.1 | Symbols:PIRL9 | plant intracellular ras group-related LRR 9 | Chr3:3552330-3554695 REVERSE LENGTH=499	0.137	0.256	0.509	26.219	26.015	26.362	26.296	26.175	26.017	25.954	26.199	nucleus	8	8	8	26.9	26.9	26.9	55.502	0	136.94	3021
AT1G18450.1	AT1G18450.1;AT1G73910.2;AT1G73910.1;AT1G73910.3	AT1G18450.1	AT1G18450.1 | Symbols:ARP4,ATARP4 | actin-related protein 4 | Chr1:6348199-6351766 FORWARD LENGTH=441	0.136	0.337	0.582	25.615	25.765	25.698	25.577	25.189	25.565	25.613	25.744	nucleus	14	14	14	46.3	46.3	46.3	48.936	0	266.36	506
AT1G30120.1	AT1G30120.1_neo1;AT1G30120.1;AT2G34590.1_neo1;AT2G34590.1	AT1G30120.1_neo1;AT1G30120.1;AT2G34590.1_neo1;AT2G34590.1	AT1G30120.1 | Symbols:PDH-E1 BETA | pyruvate dehydrogenase E1 beta | Chr1:10584350-10586477 REVERSE LENGTH=406	0.136	0.495	0.712	27.695	27.945	27.874	28.034	27.537	27.814	28.25	27.402	plastid	4	4	4	10.1	10.1	10.1	36.926	0	10.812	777
AT1G35190.1	AT1G35190.1;AT1G35190.2	AT1G35190.1;AT1G35190.2	AT1G35190.1 | Symbols:no symbol available | no full name available | Chr1:12890544-12892632 FORWARD LENGTH=329	0.136	0.454	0.68	25.396	25.66	25.018	25.006	25.062	25.111	24.991	25.371	cytosol	2	2	2	4.9	4.9	4.9	37.635	0	2.4132	878
AT2G17790.1	AT2G17790.1	AT2G17790.1	AT2G17790.1 | Symbols:VPS35A,ZIP3 | VPS35 homolog A,ZIG suppressor 3 | Chr2:7733685-7739344 FORWARD LENGTH=787	0.136	0.333	0.58	25.545	25.445	25.32	25.277	25.04	25.409	25.483	25.112	golgi	8	8	8	11.7	11.7	11.7	89.492	0	49.331	1879
AT3G53020.1	AT3G53020.1;AT2G36620.1	AT3G53020.1;AT2G36620.1	AT3G53020.1 | Symbols:RPL24,RPL24B,STV1,eL24y | RIBOSOMAL PROTEIN L24,Ribosomal Protein eL24y,SHORT VALVE1 | Chr3:19660749-19661912 REVERSE LENGTH=163	0.136	0.456	0.682	29.933	29.171	29.728	29.771	29.447	29.697	29.389	29.527	cytosol	9	9	9	35.6	35.6	35.6	18.632	0	46.669	3776
AT4G27490.7	AT4G27490.7_neo1;AT4G27490.6;AT4G27490.5;AT4G27490.2;AT4G27490.7;AT4G27490.4;AT4G27490.3;AT4G27490.1	AT4G27490.7_neo1;AT4G27490.6;AT4G27490.5;AT4G27490.2;AT4G27490.7;AT4G27490.4;AT4G27490.3;AT4G27490.1	AT4G27490.7 | Symbols:RRP41L | RRP41 like | Chr4:13740231-13741647 FORWARD LENGTH=214	0.136	0.323	0.57	24.778	24.487	24.346	24.571	24.418	24.219	24.393	24.61	NA	2	2	2	16	16	16	20.946	0	4.3841	4671
AT4G35000.1	AT4G35000.1	AT4G35000.1	AT4G35000.1 | Symbols:APX3 | ascorbate peroxidase 3 | Chr4:16665007-16667541 REVERSE LENGTH=287	0.136	0.334	0.581	28.855	29.299	29.106	29.01	29.024	28.915	29.086	28.701	peroxisome	16	16	14	51.6	51.6	43.2	31.571	0	191.41	4914
AT5G16070.1	AT5G16070.1	AT5G16070.1	AT5G16070.1 | Symbols:CCT6-1 | Chaperonin containing T-complex polypeptide-1 subunit 6-1 | Chr5:5247549-5251050 REVERSE LENGTH=535	0.136	0.217	0.469	28.904	29.203	29.163	29.009	28.973	28.983	28.964	28.815	cytosol	28	28	9	57	57	16.8	58.927	0	323.31	5500
AT5G27850.1	AT5G27850.1;AT5G27850.2	AT5G27850.1;AT5G27850.2	AT5G27850.1 | Symbols:RPL18C,eL18x | Ribosomal Protein eL18x | Chr5:9873169-9874297 FORWARD LENGTH=187	0.136	0.241	0.494	30.874	30.503	30.604	30.576	30.487	30.603	30.418	30.504	cytosol	23	23	8	67.4	67.4	31.6	20.967	0	161.48	5806
AT1G43170.9	AT1G43170.9;AT1G43170.8;AT1G43170.7;AT1G43170.6;AT1G43170.5;AT1G43170.3;AT1G43170.2;AT1G43170.1;AT1G43170.4	AT1G43170.9;AT1G43170.8;AT1G43170.7;AT1G43170.6;AT1G43170.5;AT1G43170.3;AT1G43170.2;AT1G43170.1;AT1G43170.4	AT1G43170.9 | Symbols:ARP1,RP1,RPL3A,emb2207,uL3z | Ribosomal Protein uL3z,embryo defective 2207,ribosomal protein 1 | Chr1:16266992-16268631 FORWARD LENGTH=389	0.135	0.172	0.417	30.93	30.995	30.902	30.953	30.925	30.822	30.833	30.658	cytosol	36	36	24	61.4	61.4	45.2	44.559	0	323.31	909
AT1G67120.1	AT1G67120.1;AT1G67120.2	AT1G67120.1;AT1G67120.2	AT1G67120.1 | Symbols:AtMDN1,MDN1 | MIDASIN 1 | Chr1:25069727-25095526 REVERSE LENGTH=5393	0.135	0.685	0.835	23.33	22.488	23.326	23.199	23.031	22.183	22.978	23.613	nucleus	4	4	4	1.1	1.1	1.1	611.15	0	35.272	1362
AT1G77440.2	AT1G77440.2;AT1G77440.1;AT1G21720.1	AT1G77440.2;AT1G77440.1;AT1G21720.1	AT1G77440.2 | Symbols:PBC2 | 20S proteasome beta subunit C2 | Chr1:29096020-29098105 FORWARD LENGTH=204	0.135	0.297	0.548	27.465	27.237	27.562	27.235	27.088	27.248	27.434	27.189	cytosol	4	4	4	20.1	20.1	20.1	22.759	0	62.46	593
AT3G23940.2	AT3G23940.2_neo1;AT3G23940.1_neo1;AT3G23940.2;AT3G23940.1	AT3G23940.2_neo1;AT3G23940.1_neo1;AT3G23940.2;AT3G23940.1	AT3G23940.2 | Symbols:DHAD | Dihydroxyacid dehydratase | Chr3:8648780-8652323 FORWARD LENGTH=606	0.135	0.201	0.45	28.98	29.132	28.871	28.83	28.878	28.783	28.768	28.842	plastid	26	26	26	55.4	55.4	55.4	60.947	0	323.31	3407
AT3G47833.1	AT3G47833.1_neo1;AT3G47833.1	AT3G47833.1_neo1;AT3G47833.1	AT3G47833.1 | Symbols:SDH7,SDH7A | succinate dehydrogenase 7,succinate dehydrogenase 7A | Chr3:17648721-17649829 FORWARD LENGTH=93	0.135	0.518	0.725	27.126	27.035	26.996	27.101	26.504	27.225	27.346	26.644	mitochondrion	2	2	2	30.2	30.2	30.2	7.0953	0	5.0317	3632
AT3G63140.1	AT3G63140.1_neo1;AT3G63140.1	AT3G63140.1_neo1;AT3G63140.1	AT3G63140.1 | Symbols:CSP41A | chloroplast stem-loop binding protein of 41 kDa | Chr3:23327006-23328620 REVERSE LENGTH=406	0.135	0.292	0.544	29.196	29.364	29.239	29.312	29.431	29.036	28.971	29.131	plastid	17	17	17	61	61	61	36.227	0	201.78	4035
AT4G30220.1	AT4G30220.1;AT4G30220.2;AT2G14285.1	AT4G30220.1;AT4G30220.2	AT4G30220.1 | Symbols:RUXF,SMFA,SmFb | small nuclear ribonucleoprotein F,small nuclear ribonucleoprotein F A | Chr4:14803100-14804259 REVERSE LENGTH=88	0.135	0.396	0.636	27.179	27.077	26.976	26.674	26.599	26.868	27.098	26.8	nucleus	5	5	5	44.3	44.3	44.3	9.8641	0	17.888	4752
AT5G14260.3	AT5G14260.3_neo1;AT5G14260.2_neo1;AT5G14260.1_neo1;AT5G14260.3;AT5G14260.2;AT5G14260.1;AT5G14260.4_neo1;AT5G14260.4	AT5G14260.3_neo1;AT5G14260.2_neo1;AT5G14260.1_neo1;AT5G14260.3;AT5G14260.2;AT5G14260.1;AT5G14260.4_neo1;AT5G14260.4	AT5G14260.3 | Symbols:SAFE1 | SAFEGUARD1 | Chr5:4601139-4603873 FORWARD LENGTH=514	0.135	0.276	0.528	26.993	26.668	26.617	26.693	26.462	26.585	26.684	26.701	plastid	13	13	13	30.3	30.3	30.3	52.002	0	141.47	5443
AT5G35910.1	AT5G35910.1	AT5G35910.1	AT5G35910.1 | Symbols:AtRRP6L2,RRP6L2 | RRP6-like 2 | Chr5:14029871-14035405 REVERSE LENGTH=870	0.135	0.691	0.837	23.254	23.196	23.732	22.84	23.263	23.361	23.651	22.206	nucleus	6	6	6	9.1	9.1	9.1	97.888	0	47.402	5846
AT5G38480.1	AT5G38480.1;AT5G38480.3;AT5G38480.2	AT5G38480.1;AT5G38480.3;AT5G38480.2	AT5G38480.1 | Symbols:GRF3,RCI1 | general regulatory factor 3 | Chr5:15410277-15411285 FORWARD LENGTH=255	0.135	0.154	0.395	30.622	30.531	30.682	30.743	30.546	30.53	30.513	30.451	cytosol	20	14	12	74.1	57.6	52.9	28.606	0	323.31	5881
AT1G01950.4	AT1G01950.4;AT1G01950.2_neo1;AT1G01950.1_neo1;AT1G01950.3_neo1;AT1G01950.2;AT1G01950.1;AT1G01950.3	AT1G01950.4;AT1G01950.2_neo1;AT1G01950.1_neo1;AT1G01950.3_neo1;AT1G01950.2;AT1G01950.1;AT1G01950.3	AT1G01950.4 | Symbols:ARK2,AtKINUb | Arabidopsis thaliana KINESIN Ungrouped clade, gene B,armadillo repeat kinesin 2 | Chr1:326362-330403 FORWARD LENGTH=753	0.134	0.473	0.695	23.151	22.632	22.669	23.072	22.852	22.933	22.834	22.368	NA	2	2	2	4	4	4	83.212	0	3.3754	28
AT1G20010.1	AT1G20010.1	AT1G20010.1	AT1G20010.1 | Symbols:TUB5 | tubulin beta-5 chain | Chr1:6938033-6940481 REVERSE LENGTH=449	0.134	0.201	0.449	28.254	28.205	28.029	28.243	28.141	28.118	27.973	27.964	cytosol	24	8	7	59	22.3	19.6	50.342	0	74.932	542
AT1G29900.1	AT1G29900.1	AT1G29900.1	AT1G29900.1 | Symbols:CARB,VEN3 | VENOSA 3,carbamoyl phosphate synthetase B | Chr1:10468164-10471976 FORWARD LENGTH=1187	0.134	0.213	0.465	29.387	29.341	29.123	29.145	29.186	29.031	29.147	29.099	plastid	52	52	52	49.3	49.3	49.3	129.96	0	323.31	767
AT1G78680.2	AT1G78680.2_neo1;AT1G78680.1_neo1;AT1G78680.2;AT1G78680.1	AT1G78680.2_neo1;AT1G78680.1_neo1;AT1G78680.2;AT1G78680.1	AT1G78680.2 | Symbols:ATGGH2,GGH2 | gamma-glutamyl hydrolase 2 | Chr1:29593933-29595968 FORWARD LENGTH=333	0.134	0.667	0.824	26.39	25.966	25.89	25.686	26.015	24.962	26.199	26.218	vacuole	4	4	4	14.9	14.9	14.9	34.192	0	47.543	1627
AT3G23640.3	AT3G23640.3_neo1;AT3G23640.2;AT3G23640.1;AT3G23640.3	AT3G23640.3_neo1;AT3G23640.2;AT3G23640.1;AT3G23640.3	AT3G23640.3 | Symbols:HGL1 | heteroglycan glucosidase 1 | Chr3:8501811-8509358 FORWARD LENGTH=1060	0.134	0.692	0.837	23.762	24.207	24.073	24.413	24.972	23.787	23.658	23.502	NA	4	4	4	5.9	5.9	5.9	110.75	0	18.244	3396
AT4G32690.1	AT4G32690.1	AT4G32690.1	AT4G32690.1 | Symbols:AHb3,ATGLB3,GLB3 | ARABIDOPSIS HEMOGLOBIN 3,hemoglobin 3 | Chr4:15765486-15766862 FORWARD LENGTH=175	0.134	0.81	0.908	23.309	21.978	23.826	22.67	21.433	23.136	23.429	23.248	cytosol	3	3	3	24.6	24.6	24.6	20.196	0	42.573	4831
AT5G22330.1	AT5G22330.1	AT5G22330.1	AT5G22330.1 | Symbols:ATTIP49A,AtRuvBL1,RIN1,RVB1,RuvBL1 | Pontin,RESISTANCE TO PSEUDOMONAS SYRINGAE PV MACULICOLA INTERACTOR 1,RuvB-like 1 | Chr5:7391026-7394071 REVERSE LENGTH=458	0.134	0.241	0.494	25.791	26.01	26.066	25.724	25.73	25.824	25.783	25.719	nucleus	7	7	7	21	21	21	50.323	0	42.351	5675
AT5G44340.1	AT5G44340.1	AT5G44340.1	AT5G44340.1 | Symbols:TUB4 | tubulin beta chain 4 | Chr5:17859442-17860994 REVERSE LENGTH=444	0.134	0.305	0.553	28.763	28.541	28.527	28.288	28.531	28.287	28.427	28.339	cytosol	27	10	4	68.7	37.4	14.6	49.823	0	313.24	6015
AT5G47010.1	AT5G47010.1	AT5G47010.1	AT5G47010.1 | Symbols:ATUPF1,LBA1,UPF1 | LOW-LEVEL BETA-AMYLASE 1,UP-FRAMESHIFT1 | Chr5:19072009-19078856 FORWARD LENGTH=1254	0.134	0.286	0.538	25.705	25.294	25.475	25.533	25.233	25.304	25.454	25.482	nucleus	16	16	16	16	16	16	136.87	0	135.11	6068
ATCG00740.1	ATCG00740.1	ATCG00740.1	ATCG00740.1 | Symbols:RPOA | RNA polymerase subunit alpha | ChrC:77901-78890 REVERSE LENGTH=329	0.134	0.427	0.658	26.241	26.874	26.148	26.414	26.341	26.237	26.278	26.284	plastid	8	8	8	26.7	26.7	26.7	38.137	0	34.67	6664
AT1G16520.1	AT1G16520.1	AT1G16520.1	AT1G16520.1 | Symbols:NAIP2 | NAI2-interacting protein 2 | Chr1:5648904-5650998 FORWARD LENGTH=325	0.133	0.304	0.553	24.475	24.64	24.813	24.591	24.296	24.657	24.417	24.616	cytosol	6	6	5	22.2	22.2	19.4	36.426	0	25.238	454
AT1G24050.1	AT1G24050.1	AT1G24050.1	AT1G24050.1 | Symbols:no symbol available | no full name available | Chr1:8507057-8508439 FORWARD LENGTH=188	0.133	0.57	0.757	25.72	26.438	26.125	25.896	26.153	26.205	25.896	25.394	cytosol	9	9	9	60.6	60.6	60.6	20.491	0	142.42	641
AT2G19480.3	AT2G19480.3;AT2G19480.2;AT2G19480.1	AT2G19480.3;AT2G19480.2;AT2G19480.1	AT2G19480.3 | Symbols:NAP1;2,NFA02,NFA2 | NUCLEOSOME/CHROMATIN ASSEMBLY FACTOR GROUP A 02,NUCLEOSOME/CHROMATIN ASSEMBLY FACTOR GROUP A 2,nucleosome assembly protein 1;2 | Chr2:8438601-8441040 FORWARD LENGTH=372	0.133	0.369	0.613	29.332	29.037	28.958	28.893	28.657	28.919	29.061	29.052	nucleus	20	20	19	51.6	51.6	48.4	42.846	0	323.31	1916
AT3G18390.1	AT3G18390.1	AT3G18390.1	AT3G18390.1 | Symbols:EMB1865 | embryo defective 1865 | Chr3:6313572-6317584 FORWARD LENGTH=848	0.133	0.239	0.492	26.185	26.33	26.344	26.197	26.108	26.113	26.329	25.972	plastid	28	28	28	34.8	34.8	34.8	95.996	0	230.91	3250
AT4G33540.2	AT4G33540.2_neo1;AT4G33540.1_neo1;AT4G33540.2;AT4G33540.1;AT4G33540.3	AT4G33540.2_neo1;AT4G33540.1_neo1;AT4G33540.2;AT4G33540.1;AT4G33540.3	AT4G33540.2 | Symbols:no symbol available | no full name available | Chr4:16130882-16133678 FORWARD LENGTH=355	0.133	0.505	0.719	24.355	24.872	24.722	24.3	24.3	24.859	24.302	24.258	NA	4	4	4	14.2	14.2	14.2	34.811	0	20.079	4860
ATCG00150.1	ATCG00150.1	ATCG00150.1	ATCG00150.1 | Symbols:ATPI | no full name available | ChrC:14021-14770 REVERSE LENGTH=249	0.133	0.778	0.891	27.967	26.11	25.904	27.139	26.954	26.124	26.627	26.882	plastid	2	2	2	10.4	10.4	10.4	27.35	0	2.99	6636
AT1G01710.1	AT1G01710.1	AT1G01710.1	AT1G01710.1 | Symbols:ACH2 | Acyl-CoA hydrolase 2 | Chr1:262950-266029 FORWARD LENGTH=427	0.132	0.74	0.867	24.873	24.396	24.385	24.011	23.555	24.081	24.101	25.4	peroxisome	4	4	4	11.7	11.7	11.7	48.155	0	72.15	18
AT2G07340.1	AT2G07340.1;AT2G07340.2	AT2G07340.1;AT2G07340.2	AT2G07340.1 | Symbols:PFD1 | PREFOLDIN 1 | Chr2:3045644-3046606 FORWARD LENGTH=128	0.132	0.446	0.673	26.485	26.604	26.726	26.559	26.033	26.605	26.421	26.785	cytosol	5	5	5	46.9	46.9	46.9	14.604	0	53.08	1797
AT3G02530.1	AT3G02530.1	AT3G02530.1	AT3G02530.1 | Symbols:CCT6-2 | Chaperonin containing T-complex polypeptide-1 subunit 6-2 | Chr3:528806-532457 REVERSE LENGTH=535	0.132	0.231	0.484	26.673	26.821	26.794	26.677	26.68	26.622	26.726	26.41	cytosol	27	8	8	56.4	16.3	16.3	58.949	0	186.13	2759
AT3G02760.2	AT3G02760.2;AT3G02760.1	AT3G02760.2;AT3G02760.1	AT3G02760.2 | Symbols:no symbol available | no full name available | Chr3:597588-600650 REVERSE LENGTH=883	0.132	0.258	0.512	27.606	27.646	27.283	27.401	27.423	27.315	27.292	27.377	NA	28	28	28	36.6	36.6	36.6	97.536	0	222.73	2769
AT3G10350.1	AT3G10350.1_neo1	AT3G10350.1_neo1	AT3G10350.1 | Symbols:AtGET3b,GET3b | Guided Entry of Tail-anchored proteins 3b | Chr3:3208310-3210678 FORWARD LENGTH=411	0.132	0.37	0.614	27.061	26.937	26.786	27.001	26.538	26.859	26.748	27.114	plastid	10	10	1	45.6	45.6	5.5	37.541	0	186.28	2990
AT3G24503.1	AT3G24503.1	AT3G24503.1	AT3G24503.1 | Symbols:ALDH1A,ALDH2C4,REF1 | REDUCED EPIDERMAL FLUORESCENCE1,aldehyde dehydrogenase 1A,aldehyde dehydrogenase 2C4 | Chr3:8919732-8923029 REVERSE LENGTH=501	0.132	0.206	0.456	29.004	29.247	29.068	28.97	28.937	28.874	29.031	28.917	cytosol	25	25	25	63.5	63.5	63.5	54.36	0	323.31	3421
AT3G62120.3	AT3G62120.3;AT3G62120.2;AT3G62120.1;REV__AT4G28620.1_neo1;REV__AT4G28630.1_neo1;REV__AT4G28630.1;REV__AT4G28620.1	AT3G62120.3;AT3G62120.2;AT3G62120.1	AT3G62120.3 | Symbols:AtProRS-Cyt,ProRS-Cyt | prolyl-tRNA synthetase cytosolic | Chr3:23001227-23003849 REVERSE LENGTH=517	0.132	0.229	0.482	28.426	28.503	28.529	28.361	28.488	28.162	28.272	28.369	NA	30	30	30	61.1	61.1	61.1	59.173	0	323.31	4014
AT4G14600.1	AT4G14600.1;AT1G29060.2;AT1G29060.1	AT4G14600.1;AT1G29060.2;AT1G29060.1	AT4G14600.1 | Symbols:SFT11 | no full name available | Chr4:8376562-8378078 FORWARD LENGTH=137	0.132	0.497	0.713	25.736	25.653	25.483	25.351	25.541	25.559	25.686	24.907	endoplasmic reticulum	2	2	2	16.1	16.1	16.1	15.383	0	4.785	4329
AT4G15390.2	AT4G15390.2;AT4G15390.1	AT4G15390.2;AT4G15390.1	AT4G15390.2 | Symbols:no symbol available | no full name available | Chr4:8792941-8794281 REVERSE LENGTH=446	0.132	0.277	0.529	26.648	26.504	26.736	26.73	26.426	26.524	26.39	26.751	NA	10	10	10	29.1	29.1	29.1	48.767	0	77.289	4348
AT2G39260.1	AT2G39260.1	AT2G39260.1	AT2G39260.1 | Symbols:UPF2 | no full name available | Chr2:16392288-16399588 REVERSE LENGTH=1181	0.131	0.621	0.791	25.684	26.275	25.739	24.945	25.44	25.592	25.422	25.663	nucleus	6	6	6	7.5	7.5	7.5	133.96	0	23.144	2449
AT2G47610.1	AT2G47610.1	AT2G47610.1	AT2G47610.1 | Symbols:eL8z | Ribosomal Protein eL8z | Chr2:19529854-19531401 FORWARD LENGTH=257	0.131	0.257	0.51	30.918	31.183	30.919	30.915	30.92	30.923	30.893	30.674	cytosol	22	22	6	52.1	52.1	16.3	29.129	0	109.74	2688
AT3G53740.1	AT3G53740.1;AT3G53740.4;AT3G53740.3;AT3G53740.2	AT3G53740.1;AT3G53740.4;AT3G53740.3;AT3G53740.2	AT3G53740.1 | Symbols:eL36y | Ribosomal Protein eL36y | Chr3:19913921-19914813 REVERSE LENGTH=103	0.131	0.559	0.751	29.644	29.666	29.378	29.425	29.207	29.971	29.468	28.941	cytosol	11	3	2	47.6	16.5	7.8	11.68	0	5.5694	3795
AT4G17620.1	AT4G17620.1;AT4G17620.2;AT4G17620.3	AT4G17620.1;AT4G17620.2;AT4G17620.3	AT4G17620.1 | Symbols:DXO1 | DXO protein 1 | Chr4:9822005-9824859 FORWARD LENGTH=544	0.131	0.833	0.921	22.019	22.28	22.414	23.113	22.63	23.133	23.112	20.426	nucleus	9	9	9	22.2	22.2	22.2	60.381	0	28.529	4420
AT4G33250.1	AT4G33250.1	AT4G33250.1	AT4G33250.1 | Symbols:ATTIF3K1,EIF3K,TIF3K1 | eukaryotic translation initiation factor 3K | Chr4:16039066-16040617 REVERSE LENGTH=226	0.131	0.272	0.524	28.389	28.193	28.271	28.154	28.233	28.267	28.053	27.931	cytosol	8	8	8	44.7	44.7	44.7	25.728	0	131.05	4849
AT5G07340.1	AT5G07340.1_neo1;AT5G07340.2_neo1;AT5G07340.1;AT5G07340.2	AT5G07340.1_neo1;AT5G07340.2_neo1;AT5G07340.1;AT5G07340.2	AT5G07340.1 | Symbols:CNX2 | no full name available | Chr5:2317300-2319458 FORWARD LENGTH=532	0.131	0.229	0.483	26.448	26.4	26.45	26.379	26.068	26.308	26.354	26.422	endoplasmic reticulum	14	6	5	28.6	16.4	15	57.649	0	109.81	5243
AT5G19860.1	AT5G19860.1_neo1;AT5G19860.1	AT5G19860.1_neo1;AT5G19860.1	AT5G19860.1 | Symbols:no symbol available | no full name available | Chr5:6714533-6715837 REVERSE LENGTH=181	0.131	0.614	0.787	26.916	28.116	27.532	27.498	27.287	27.743	27.305	27.203	extracellular	4	4	4	33.1	33.1	33.1	17.662	0	14.595	5620
AT5G26980.3	AT5G26980.3_neo1;AT5G26980.2_neo1;AT5G26980.1_neo1;AT5G26980.3;AT5G26980.2;AT5G26980.1	AT5G26980.3_neo1;AT5G26980.2_neo1;AT5G26980.1_neo1;AT5G26980.3;AT5G26980.2;AT5G26980.1	AT5G26980.3 | Symbols:ATSYP41,ATTLG2A,SYP41 | syntaxin of plants 41 | Chr5:9488724-9490604 REVERSE LENGTH=322	0.131	0.696	0.839	22.639	22.463	22.859	22.238	22.947	22.805	21.467	22.458	NA	1	1	1	5.2	5.2	5.2	30.123	0.00048481	2.1014	5780
AT5G56680.1	AT5G56680.1	AT5G56680.1	AT5G56680.1 | Symbols:EMB2755,SYNC1,SYNC1 ARATH | EMBRYO DEFECTIVE 2755 | Chr5:22936645-22938841 FORWARD LENGTH=572	0.131	0.166	0.409	28.638	28.717	28.592	28.536	28.542	28.429	28.55	28.439	cytosol	22	22	16	39.9	39.9	33	63.782	0	164.76	6321
AT1G20840.2	AT1G20840.2;AT1G20840.1	AT1G20840.2;AT1G20840.1	AT1G20840.2 | Symbols:AtTMT1,TMT1,TST1 | tonoplast monosaccharide transporter1 | Chr1:7245107-7247674 REVERSE LENGTH=734	0.13	0.512	0.722	25.986	25.477	25.462	25.697	25.422	25.128	25.749	25.803	NA	5	5	5	9.1	9.1	9.1	79.484	0	33.108	569
AT1G23280.1	AT1G23280.1	AT1G23280.1	AT1G23280.1 | Symbols:no symbol available | no full name available | Chr1:8260865-8262650 REVERSE LENGTH=303	0.13	0.625	0.793	25.275	24.353	25.572	24.754	24.761	24.984	24.962	24.729	nucleus	8	8	8	26.4	26.4	26.4	35.759	0	24.393	628
AT1G32400.3	AT1G32400.3;AT1G32400.2;AT1G32400.1	AT1G32400.3;AT1G32400.2;AT1G32400.1	AT1G32400.3 | Symbols:TOM2A | tobamovirus multiplication 2A | Chr1:11689393-11690873 REVERSE LENGTH=280	0.13	0.343	0.588	25.665	25.389	25.814	25.474	25.642	25.477	25.28	25.423	plasma membrane	2	2	2	11.4	11.4	11.4	31.555	0	5.3118	833
AT3G18165.1	AT3G18165.1	AT3G18165.1	AT3G18165.1 | Symbols:MOS4 | Modifier of snc1,4 | Chr3:6223248-6225076 FORWARD LENGTH=253	0.13	0.588	0.771	25.393	25.06	25.675	24.692	24.874	24.869	25.419	25.138	nucleus	3	3	3	11.9	11.9	11.9	29.679	0	8.1402	3245
AT3G54210.1	AT3G54210.1_neo1;AT3G54210.1	AT3G54210.1_neo1;AT3G54210.1	AT3G54210.1 | Symbols:PRPL17,RPL17,bL17c | Ribosomal Protein bL17c,plastid ribosomal proteins of the 50S subunit 17 | Chr3:20067672-20068385 REVERSE LENGTH=211	0.13	0.231	0.483	28.673	28.635	28.377	28.581	28.367	28.391	28.553	28.435	plastid	9	9	9	43.3	43.3	43.3	16.157	0	19.997	3809
AT4G09720.1	AT4G09720.1;AT4G09720.4;AT4G09720.3;AT4G09720.6;AT4G09720.5;AT4G09720.2;AT2G21880.2;AT2G21880.1;AT2G21880.4;AT2G21880.3	AT4G09720.1;AT4G09720.4;AT4G09720.3;AT4G09720.6;AT4G09720.5;AT4G09720.2	AT4G09720.1 | Symbols:ATRABG3A,RABG3A | RAB GTPase homolog G3A | Chr4:6133101-6134959 FORWARD LENGTH=206	0.13	0.223	0.476	27.023	26.94	26.726	26.946	26.696	26.793	26.878	26.749	golgi	9	9	8	60.7	60.7	55.8	22.75	0	57.501	4214
AT5G60960.1	AT5G60960.1_neo1;AT5G60960.1	AT5G60960.1_neo1;AT5G60960.1	AT5G60960.1 | Symbols:PNM1,RPPR9,mL104 | PPR protein localized to the nucleus and mitochondria 1,Ribosomal Pentatricopeptide Repeat Protein 9,Ribosomal Protein mL104 | Chr5:24528423-24529988 REVERSE LENGTH=521	0.13	0.486	0.704	24.509	25.242	24.824	24.893	24.728	24.733	25.007	24.48	mitochondrion	14	14	14	34.2	34.2	34.2	52.525	0	138.25	6427
AT2G24060.1	AT2G24060.1_neo1;AT2G24060.1	AT2G24060.1_neo1;AT2G24060.1	AT2G24060.1 | Symbols:AtIF3-2,AtINFC-2,SVR9 | Initiation factor 3-2,SUPPRESSOR OF VARIEGATION9 | Chr2:10229453-10231390 FORWARD LENGTH=312	0.129	0.27	0.523	27.169	27.181	26.937	27.02	26.933	26.861	27.149	26.849	plastid	7	7	4	27.9	27.9	19.1	28.687	0	51.088	2038
AT4G13780.1	AT4G13780.1	AT4G13780.1	AT4G13780.1 | Symbols:no symbol available | no full name available | Chr4:7993366-7998433 REVERSE LENGTH=797	0.129	0.231	0.483	28.327	28.317	28.144	28.103	28.176	27.951	28.104	28.143	cytosol	27	27	27	40.3	40.3	40.3	89.853	0	292.39	4305
AT5G14580.1	AT5G14580.1;AT5G14580.1_neo1	AT5G14580.1;AT5G14580.1_neo1	AT5G14580.1 | Symbols:no symbol available | no full name available | Chr5:4697612-4703013 REVERSE LENGTH=991	0.129	0.451	0.678	25.404	25.227	24.976	25.063	25.275	25.012	25.203	24.664	mitochondrion	14	14	14	16.1	16.1	16.1	107.77	0	53.325	5454
AT1G28350.1	AT1G28350.1;AT1G28350.2;AT1G28350.3	AT1G28350.1;AT1G28350.2;AT1G28350.3	AT1G28350.1 | Symbols:no symbol available | no full name available | Chr1:9944483-9949577 FORWARD LENGTH=748	0.128	0.291	0.543	26.523	26.747	26.332	26.531	26.278	26.39	26.519	26.432	cytosol	19	19	17	32	32	29.4	84.717	0	95.937	732
AT2G22360.1	AT2G22360.1_neo1;AT2G22360.1	AT2G22360.1_neo1;AT2G22360.1	AT2G22360.1 | Symbols:DJA6 | DNA J protein A6 | Chr2:9498162-9500459 FORWARD LENGTH=442	0.128	0.597	0.776	26.474	27.427	26.82	26.733	27.109	26.54	26.851	26.442	plastid	16	10	10	42.3	28.4	28.4	38.53	0	46.035	2007
AT3G05625.1	AT3G05625.1_neo1;AT3G05625.1;AT3G05625.2_neo1;AT3G05625.2	AT3G05625.1_neo1;AT3G05625.1;AT3G05625.2_neo1;AT3G05625.2	AT3G05625.1 | Symbols:no symbol available | no full name available | Chr3:1632408-1633912 FORWARD LENGTH=257	0.128	0.486	0.704	25.775	26.357	25.608	26.037	25.863	25.584	25.956	25.861	plastid	3	3	3	14.6	14.6	14.6	23.009	0	4.2767	2855
AT1G27390.1	AT1G27390.1;AT1G27390.2;AT5G05810.1_neo1;AT5G05810.1	AT1G27390.1;AT1G27390.2	AT1G27390.1 | Symbols:TOM20-2 | translocase outer membrane 20-2 | Chr1:9513469-9514912 REVERSE LENGTH=210	0.127	0.228	0.481	27.269	27.379	27.095	27.273	27.108	27.226	27.149	27.026	mitochondrion	11	11	11	49	49	49	23.17	0	136.27	702
AT2G30110.1	AT2G30110.1	AT2G30110.1	AT2G30110.1 | Symbols:ATUBA1,MOS5,UBA1 | MODIFIER OF SNC1 5,ubiquitin-activating enzyme 1 | Chr2:12852632-12857369 REVERSE LENGTH=1080	0.127	0.208	0.459	30.39	30.216	30.137	30.172	30.067	30.073	30.077	30.191	cytosol	35	35	30	43.5	43.5	38.7	120.25	0	323.31	2195
AT3G05090.3	AT3G05090.3;AT3G05090.2;AT3G05090.1	AT3G05090.3;AT3G05090.2;AT3G05090.1	AT3G05090.3 | Symbols:LRS1 | LATERAL ROOT STIMULATOR 1 | Chr3:1418573-1422723 REVERSE LENGTH=753	0.127	0.241	0.494	24.831	25.027	24.818	24.648	24.688	24.711	24.708	24.71	NA	6	6	6	8.5	8.5	8.5	82.196	0	14.017	2840
AT4G08320.1	AT4G08320.1;AT4G08320.2	AT4G08320.1;AT4G08320.2	AT4G08320.1 | Symbols:TPR8 | tetratricopeptide repeat 8 | Chr4:5252853-5254990 FORWARD LENGTH=426	0.127	0.434	0.663	24.376	23.84	24.149	24.141	24.1	24.013	23.695	24.192	nucleus	2	2	2	4.9	4.9	4.9	46.538	0	4.7839	4188
AT5G19150.2	AT5G19150.2_neo1;AT5G19150.1_neo1;AT5G19150.2;AT5G19150.1	AT5G19150.2_neo1;AT5G19150.1_neo1;AT5G19150.2;AT5G19150.1	AT5G19150.2 | Symbols:no symbol available | no full name available | Chr5:6426280-6428402 REVERSE LENGTH=365	0.127	0.234	0.486	25.363	25.184	25.293	25.45	25.331	25.191	25.16	25.102	mitochondrion	4	4	4	14.1	14.1	14.1	34.375	0	62.085	5592
AT5G54100.1	AT5G54100.1_neo2;AT5G54100.1_neo1;AT5G54100.1	AT5G54100.1_neo2;AT5G54100.1_neo1;AT5G54100.1	AT5G54100.1 | Symbols:AtSLP2,SLP2 | stomatin-like protein 2 | Chr5:21954035-21956500 REVERSE LENGTH=401	0.127	0.412	0.648	24.97	25.479	25.037	25.022	25.123	25.153	24.805	24.921	mitochondrion	5	1	1	16.2	3.5	3.5	34.548	0.0080049	1.517	6255
AT1G50250.1	AT1G50250.1_neo1;AT1G50250.1	AT1G50250.1_neo1;AT1G50250.1	AT1G50250.1 | Symbols:FTSH1 | FTSH protease 1 | Chr1:18614398-18616930 REVERSE LENGTH=716	0.126	0.45	0.677	26.148	26.075	26.224	26.118	25.794	25.786	26.027	26.456	plastid	25	7	7	51	19.5	19.5	67.616	0	110.75	1017
AT2G43945.1	AT2G43945.1_neo1;AT2G43945.1	AT2G43945.1_neo1;AT2G43945.1	AT2G43945.1 | Symbols:no symbol available | no full name available | Chr2:18197995-18199988 REVERSE LENGTH=289	0.126	0.421	0.656	26.062	26.733	26.539	26.565	26.413	26.34	26.382	26.258	plastid	7	7	4	36.7	36.7	25.2	24.366	0	37.847	2585
AT3G02910.1	AT3G02910.1	AT3G02910.1	AT3G02910.1 | Symbols:no symbol available | no full name available | Chr3:649986-650549 FORWARD LENGTH=187	0.126	0.426	0.658	25.266	25.749	25.797	25.3	25.268	25.393	25.489	25.456	cytosol	1	1	1	5.9	5.9	5.9	21.284	0	3.0901	2777
AT3G17210.2	AT3G17210.2;AT3G17210.1	AT3G17210.2;AT3G17210.1	AT3G17210.2 | Symbols:ATHS1,HS1 | A. THALIANA HEAT STABLE PROTEIN 1,heat stable protein 1 | Chr3:5882318-5882896 FORWARD LENGTH=109	0.126	0.52	0.727	27.633	27.54	28.057	27.235	27.327	27.592	27.321	27.721	NA	2	2	2	32.1	32.1	32.1	12.184	0	242.75	3216
AT4G26500.1	AT4G26500.1_neo1;AT4G26500.1	AT4G26500.1_neo1;AT4G26500.1	AT4G26500.1 | Symbols:ATSUFE,BolA1,CPSUFE,EMB1374,SUFE1,SufE | ARABIDOPSIS THALIANA SULFUR E,MBRYO DEFECTIVE 1374,SULFUR E 1,chloroplast sulfur E,homolog of E.coli BolA 1 | Chr4:13382456-13383571 REVERSE LENGTH=371	0.126	0.246	0.501	28.007	27.832	27.847	27.717	27.749	27.576	27.8	27.774	plastid	16	16	16	66.6	66.6	66.6	34.808	0	262.32	4629
AT5G35980.1	AT5G35980.1;AT5G35980.3;AT5G35980.2	AT5G35980.1;AT5G35980.3;AT5G35980.2	AT5G35980.1 | Symbols:YAK1 | Yet Another Kinase 1,yeast YAK1-related gene 1 | Chr5:14128551-14135984 FORWARD LENGTH=956	0.126	0.617	0.789	22.838	22.446	22.38	22.524	22.02	22.964	21.994	22.704	nucleus	2	2	2	2.6	2.6	2.6	105.52	0	4.006	5849
AT5G65220.1	AT5G65220.1;AT5G65220.1_neo1	AT5G65220.1;AT5G65220.1_neo1	AT5G65220.1 | Symbols:PRPL29,uL29c | Ribosomal Protein uL29c,plastid ribosomal proteins of the 50S subunit 29 | Chr5:26061301-26062506 FORWARD LENGTH=173	0.126	0.279	0.531	29.101	29.332	29.215	28.977	29.076	28.908	29.137	28.999	plastid	9	9	9	37.6	37.6	37.6	19.377	0	245.04	6557
AT4G26010.1	AT4G26010.1_neo1;AT4G26010.1;AT4G26010.2	AT4G26010.1_neo1;AT4G26010.1;AT4G26010.2	AT4G26010.1 | Symbols:PRX44 | no full name available | Chr4:13200653-13201688 FORWARD LENGTH=310	0.125	0.709	0.848	25.637	26.312	26.68	26.341	26.305	26.621	26.242	25.304	extracellular	9	9	9	27.9	27.9	27.9	31.604	0	32.088	4618
AT1G71750.1	AT1G71750.1;AT1G71750.2	AT1G71750.1;AT1G71750.2	AT1G71750.1 | Symbols:HGPT | Hypoxanthine-guanine phosphoribosyltransferase | Chr1:26987954-26989144 REVERSE LENGTH=188	0.124	0.35	0.595	23.264	23.233	23.237	23.268	23.35	22.818	23.241	23.097	cytosol	2	2	2	13.8	13.8	13.8	20.879	0	5.0067	1452
AT2G24050.1	AT2G24050.1	AT2G24050.1	AT2G24050.1 | Symbols:eIFiso4G2 | eukaryotic translation Initiation Factor isoform 4G2 | Chr2:10225500-10228456 REVERSE LENGTH=747	0.124	0.244	0.498	27.624	27.754	27.591	27.406	27.524	27.492	27.432	27.43	nucleus	22	22	22	36.5	36.5	36.5	82.889	0	282.84	2037
AT2G40765.1	AT2G40765.1	AT2G40765.1	AT2G40765.1 | Symbols:no symbol available | no full name available | Chr2:17012301-17013081 FORWARD LENGTH=57	0.124	0.679	0.831	27.494	28.493	28.338	28.185	27.423	28.152	28.524	27.915	mitochondrion	3	3	3	42.1	42.1	42.1	5.9759	0	10.607	2493
AT4G22010.1	AT4G22010.1_neo1;AT4G22010.1	AT4G22010.1_neo1;AT4G22010.1	AT4G22010.1 | Symbols:sks4 | SKU5 similar 4 | Chr4:11663429-11666463 FORWARD LENGTH=541	0.124	0.309	0.557	26.359	26.552	26.358	26.318	26.088	26.232	26.497	26.274	extracellular	12	11	10	26.2	23.1	21.2	58.288	0	156.65	4514
AT4G24130.1	AT4G24130.1	AT4G24130.1	AT4G24130.1 | Symbols:SVB5 | no full name available | Chr4:12527861-12528423 FORWARD LENGTH=157	0.124	0.59	0.772	26.475	26.511	27.133	26.864	26.983	26.454	26.85	26.198	cytosol	4	4	4	31.8	31.8	31.8	17.955	0	35.143	4560
AT5G02960.1	AT5G02960.1;AT3G09680.1	AT5G02960.1;AT3G09680.1	AT5G02960.1 | Symbols:uS12y | Ribosomal Protein uS12y | Chr5:693280-694396 REVERSE LENGTH=142	0.124	0.408	0.647	30.144	29.956	30.077	30.366	30.241	30.065	30.025	29.715	cytosol	11	11	11	58.5	58.5	58.5	15.735	0	73.983	5119
AT1G06950.1	AT1G06950.1_neo1;AT1G06950.1	AT1G06950.1_neo1;AT1G06950.1	AT1G06950.1 | Symbols:ATTIC110,TIC110 | ARABIDOPSIS THALIANA TRANSLOCON AT THE INNER ENVELOPE MEMBRANE OF CHLOROPLASTS 110,translocon at the inner envelope membrane of chloroplasts 110 | Chr1:2130303-2135563 REVERSE LENGTH=1016	0.123	0.192	0.441	29.894	29.847	29.736	29.705	29.646	29.66	29.639	29.746	plastid	52	52	52	55	55	55	106.42	0	323.31	171
AT1G18150.3	AT1G18150.3;AT1G18150.2;AT1G18150.1;AT3G18040.5;AT3G18040.1;AT3G18040.4;AT3G18040.3	AT1G18150.3;AT1G18150.2;AT1G18150.1	AT1G18150.3 | Symbols:ATMPK8,MPK8 | no full name available | Chr1:6244641-6247582 REVERSE LENGTH=589	0.123	0.736	0.865	24.191	23.584	24.058	24.482	23.687	23.2	24.835	24.101	nucleus	3	3	3	10.5	10.5	10.5	66.231	0	9.1046	499
AT1G67490.2	AT1G67490.2;AT1G67490.1	AT1G67490.2;AT1G67490.1	AT1G67490.2 | Symbols:GCS1,KNF | KNOPF,glucosidase 1 | Chr1:25280633-25286581 REVERSE LENGTH=768	0.123	0.641	0.805	22.497	23.116	22.763	23.337	23.204	22.677	22.285	23.056	endoplasmic reticulum	1	1	1	1.4	1.4	1.4	88.122	0	2.3708	1371
AT2G27680.1	AT2G27680.1_neo1;AT2G27680.1	AT2G27680.1_neo1;AT2G27680.1	AT2G27680.1 | Symbols:no symbol available | no full name available | Chr2:11803981-11805965 REVERSE LENGTH=384	0.123	0.401	0.64	27.28	27.659	27.248	27.16	27.355	27.003	27.287	27.212	plastid	15	15	15	56.9	56.9	56.9	39.236	0	138.67	2138
AT3G50210.4	AT3G50210.4;AT3G50210.3;AT3G50210.1;AT3G50210.2;AT3G49630.2;AT3G49630.3;AT3G49630.1	AT3G50210.4;AT3G50210.3;AT3G50210.1;AT3G50210.2	AT3G50210.4 | Symbols:2ODDC23.1 | 2-oxoglutarate-dependent dioxygenase C23.1 | Chr3:18614338-18616229 REVERSE LENGTH=332	0.123	0.359	0.604	25.765	25.822	25.56	25.884	25.904	25.529	25.622	25.481	NA	7	7	7	22.3	22.3	22.3	37.221	0	12.179	3696
AT4G12880.2	AT4G12880.2;AT4G12880.1_neo1;AT4G12880.1	AT4G12880.2;AT4G12880.1_neo1;AT4G12880.1	AT4G12880.2 | Symbols:AtENODL19,ENODL19 | early nodulin-like protein 19 | Chr4:7544572-7545092 REVERSE LENGTH=103	0.123	0.655	0.816	25.443	26.627	26.139	26.051	26.32	26.025	25.872	25.552	mitochondrion	4	4	4	20.4	20.4	20.4	12.01	0	3.8437	4285
AT5G40160.2	AT5G40160.2_neo1;AT5G40160.2;AT5G40160.1_neo1;AT5G40160.1	AT5G40160.2_neo1;AT5G40160.2;AT5G40160.1_neo1;AT5G40160.1	AT5G40160.2 | Symbols:EMB139,EMB506,STT1 | EMBRYO DEFECTIVE 139,embryo defective 506 | Chr5:16062902-16064301 REVERSE LENGTH=293	0.123	0.549	0.744	25.804	26.53	26.164	26.591	26.375	25.984	25.966	26.271	NA	4	4	4	19.3	19.3	19.3	25.9	0	14.699	5911
AT3G55610.1	AT3G55610.1;AT3G55610.2	AT3G55610.1;AT3G55610.2	AT3G55610.1 | Symbols:P5CS2 | delta 1-pyrroline-5-carboxylate synthase 2 | Chr3:20624278-20628989 REVERSE LENGTH=726	0.122	0.213	0.465	27.632	27.587	27.557	27.44	27.561	27.4	27.396	27.372	cytosol	24	24	11	35.4	35.4	16.5	78.87	0	125.09	3853
AT4G14342.1	AT4G14342.1;AT3G23325.1;AT4G14342.2	AT4G14342.1;AT3G23325.1;AT4G14342.2	AT4G14342.1 | Symbols:SF3B5B | no full name available | Chr4:8253789-8255405 REVERSE LENGTH=87	0.122	0.756	0.877	24.131	25.787	25.427	25.284	25.286	25.392	25.089	24.373	nucleus	2	2	2	37.9	37.9	37.9	10.161	0	33.73	4324
AT2G25160.2	AT2G25160.2_neo1;AT2G25160.2;AT2G25160.1_neo1;AT2G25160.1	AT2G25160.2_neo1;AT2G25160.2;AT2G25160.1_neo1;AT2G25160.1	AT2G25160.2 | Symbols:CYP82F1 | cytochrome P450, family 82, subfamily F, polypeptide 1 | Chr2:10709825-10711211 REVERSE LENGTH=428	0.121	0.778	0.891	23.919	23.51	23.377	23.492	22.22	23.823	24.328	23.445	NA	1	1	1	2.7	2.7	2.7	46.307	0.0054859	1.6837	2063
AT3G15660.2	AT3G15660.2_neo1;AT3G15660.1_neo1;AT3G15660.2;AT3G15660.1	AT3G15660.2_neo1;AT3G15660.1_neo1;AT3G15660.2;AT3G15660.1	AT3G15660.2 | Symbols:ATGRX4,GRX4,GRXS15 | A. THALIANA GLUTAREDOXIN 4,glutaredoxin 4,glutaredoxin S15 | Chr3:5308134-5309383 REVERSE LENGTH=169	0.121	0.372	0.615	28.099	28.473	28.393	28.129	28.321	28.101	28.211	27.977	mitochondrion	8	8	8	74.2	74.2	74.2	14.735	0	37.658	3166
AT3G16910.1	AT3G16910.1	AT3G16910.1	AT3G16910.1 | Symbols:AAE7,ACN1,BZU1 | ACETATE NON-UTILIZING 1,acyl-activating enzyme 7 | Chr3:5773231-5775411 REVERSE LENGTH=569	0.121	0.344	0.59	28.093	27.916	27.733	27.813	27.901	27.581	27.711	27.879	peroxisome	9	9	9	17.9	17.9	17.9	62.956	0	44.389	3210
AT3G62870.1	AT3G62870.1	AT3G62870.1	AT3G62870.1 | Symbols:eL8y | Ribosomal Protein eL8y | Chr3:23242862-23244273 REVERSE LENGTH=256	0.121	0.492	0.709	30.194	30.134	29.893	29.5	29.602	29.906	29.818	29.908	cytosol	21	5	5	52	16	16	29.034	0	98.353	4029
AT4G29060.1	AT4G29060.1_neo1;AT4G29060.1;AT4G29060.2_neo1;AT4G29060.2	AT4G29060.1_neo1;AT4G29060.1;AT4G29060.2_neo1;AT4G29060.2	AT4G29060.1 | Symbols:emb2726 | embryo defective 2726 | Chr4:14317744-14321315 FORWARD LENGTH=953	0.121	0.283	0.536	30.103	29.884	29.748	29.783	29.776	29.735	29.688	29.835	plastid	46	46	46	58.8	58.8	58.8	95.704	0	323.31	4716
AT5G24350.3	AT5G24350.3;AT5G24350.1;AT5G24350.2	AT5G24350.3;AT5G24350.1;AT5G24350.2	AT5G24350.3 | Symbols:MIP2 | MAG2-interacting protein 2 | Chr5:8301537-8310746 FORWARD LENGTH=2376	0.121	0.511	0.722	23.606	24.072	23.308	23.429	23.688	23.422	23.367	23.453	NA	6	6	6	2.8	2.8	2.8	266.81	0	11.098	5738
AT5G26680.2	AT5G26680.2;AT5G26680.5;AT5G26680.4;AT5G26680.3;AT5G26680.1	AT5G26680.2;AT5G26680.5;AT5G26680.4;AT5G26680.3;AT5G26680.1	AT5G26680.2 | Symbols:FEN1,SAV6 | Flap Endonuclease I,SHADE AVOIDANCE 6 | Chr5:9311882-9315458 REVERSE LENGTH=383	0.121	0.484	0.703	24.169	24.499	24.215	24.044	23.862	24.496	24.105	23.982	nucleus	5	5	5	16.2	16.2	16.2	42.797	0	11.245	5771
AT5G66120.2	AT5G66120.2;AT5G66120.1	AT5G66120.2;AT5G66120.1	AT5G66120.2 | Symbols:no symbol available | no full name available | Chr5:26431516-26433649 REVERSE LENGTH=442	0.121	0.245	0.5	27.154	27.384	27.118	27.266	27.06	27.03	27.18	27.168	plastid	17	17	1	43.7	43.7	3.4	48.064	0	274.36	6587
AT1G03940.1	AT1G03940.1	AT1G03940.1	AT1G03940.1 | Symbols:no symbol available | no full name available | Chr1:1009542-1010951 REVERSE LENGTH=469	0.12	0.329	0.576	25.15	25.584	25.421	25.373	25.163	25.393	25.254	25.237	plasma membrane	9	9	6	20.3	20.3	11.9	51.925	0	22.846	89
AT1G61250.2	AT1G61250.2;AT1G61250.1;AT1G11180.3;AT1G11180.1;AT1G11180.2	AT1G61250.2;AT1G61250.1	AT1G61250.2 | Symbols:AtSCAMP1,SC3,SCAMP1 | Secretory carrier membrane protein 1,secretory carrier 3 | Chr1:22586035-22588519 FORWARD LENGTH=274	0.12	0.57	0.757	27.022	26.866	27.388	27.214	26.462	27.25	27.211	27.087	peroxisome,vacuole	3	3	3	10.9	10.9	10.9	30.942	0	53.971	1226
AT3G58500.1	AT3G58500.1;AT2G42500.1;AT2G42500.2;AT2G42500.3;AT2G42500.5;AT2G42500.4;AT5G55260.1;AT5G55260.2	AT3G58500.1;AT2G42500.1;AT2G42500.2;AT2G42500.3;AT2G42500.5;AT2G42500.4	AT3G58500.1 | Symbols:PP2A-4 | protein phosphatase 2A-4 | Chr3:21635503-21638911 REVERSE LENGTH=313	0.12	0.186	0.434	28.006	28.043	27.873	28.002	27.831	27.834	27.923	27.857	cytosol	10	10	7	43.1	43.1	35.8	35.767	0	150.88	3921
AT4G34350.1	AT4G34350.1_neo1;AT4G34350.1	AT4G34350.1_neo1;AT4G34350.1	AT4G34350.1 | Symbols:CLB6,HDR,ISPH | 4-hydroxy-3-methylbut-2-enyl diphosphate reductase,CHLOROPLAST BIOGENESIS 6 | Chr4:16428681-16431038 REVERSE LENGTH=466	0.12	0.172	0.417	27.467	27.58	27.498	27.48	27.428	27.332	27.353	27.429	plastid	19	19	19	51.3	51.3	51.3	48.38	0	240.41	4890
AT4G35310.2	AT4G35310.2;AT4G35310.1	AT4G35310.2;AT4G35310.1	AT4G35310.2 | Symbols:ATCPK5,CPK5 | calmodulin-domain protein kinase 5 | Chr4:16802436-16804628 FORWARD LENGTH=556	0.12	0.399	0.639	26.077	26.122	25.94	26.034	25.864	26.054	25.604	26.169	NA	7	7	3	15.8	15.8	7.9	62.127	0	52.586	4924
AT4G37470.1	AT4G37470.1	AT4G37470.1	AT4G37470.1 | Symbols:KAI2 | KARRIKIN INSENSITIVE 2 | Chr4:17617045-17618363 REVERSE LENGTH=270	0.12	0.443	0.672	25.101	24.639	24.791	24.875	24.661	24.702	24.52	25.044	plasma membrane	2	2	2	7	7	7	29.791	0	5.4508	4986
AT5G19510.1	AT5G19510.1	AT5G19510.1	AT5G19510.1 | Symbols:no symbol available | no full name available | Chr5:6581854-6583137 REVERSE LENGTH=224	0.119	0.265	0.52	31.074	31.195	31.222	31.003	31.098	31.081	30.985	30.853	cytosol	13	11	9	50	46	36.6	24.201	0	266.39	5609
AT5G49810.1	AT5G49810.1	AT5G49810.1	AT5G49810.1 | Symbols:MMT | methionine S-methyltransferase | Chr5:20239418-20246046 FORWARD LENGTH=1071	0.119	0.303	0.553	27.193	27.353	27.252	27.101	27.139	27.109	27.264	26.912	cytosol	22	22	22	24.6	24.6	24.6	118.71	0	148.15	6146
AT5G65760.1	AT5G65760.1_neo1;AT5G65760.1	AT5G65760.1_neo1;AT5G65760.1	AT5G65760.1 | Symbols:no symbol available | no full name available | Chr5:26308289-26310891 FORWARD LENGTH=515	0.119	0.412	0.648	25.198	24.838	25.367	25.282	24.872	25.083	25.16	25.095	extracellular	3	3	3	7.7	7.7	7.7	56.084	0	7.6986	6570
ATCG00660.1	ATCG00660.1	ATCG00660.1	ATCG00660.1 | Symbols:RPL20,bL20C | Ribosomal Protein bL20C,ribosomal protein L20 | ChrC:68512-68865 REVERSE LENGTH=117	0.119	0.459	0.683	26.699	26.452	26.311	26.323	26.583	26.001	26.302	26.424	plastid	8	8	8	40.2	40.2	40.2	14.163	0	11.565	6658
AT1G68760.1	AT1G68760.1	AT1G68760.1	AT1G68760.1 | Symbols:ATNUDT1,ATNUDX1,NUDX1 | ARABIDOPSIS THALIANA NUDIX HYDROLASE HOMOLOG 1,NUDIX HYDROLASE 1,nudix hydrolase 1 | Chr1:25829090-25829607 FORWARD LENGTH=147	0.118	0.609	0.785	24.777	24.937	25.007	24.663	25.253	24.602	24.877	24.18	cytosol	5	5	5	36.1	36.1	36.1	16.356	0	11.191	1394
AT1G79500.4	AT1G79500.4;AT1G79500.3;AT1G79500.2;AT1G79500.1	AT1G79500.4;AT1G79500.3;AT1G79500.2;AT1G79500.1	AT1G79500.4 | Symbols:AtkdsA1,KDO8PS | 3-Deoxy-D-manno-octulosonate 8-phosphate synthase | Chr1:29903604-29905989 FORWARD LENGTH=290	0.118	0.468	0.691	26.106	26.834	26.545	26.445	26.425	26.286	26.442	26.304	cytosol	9	9	5	44.1	44.1	26.9	31.656	0	57.855	1650
AT3G13790.1	AT3G13790.1_neo1;AT3G13790.1;AT3G13790.2_neo1;AT3G13790.2;AT3G13790.5;AT3G13790.4;AT3G13790.3;AT3G13784.2_neo1;AT3G13784.2	AT3G13790.1_neo1;AT3G13790.1;AT3G13790.2_neo1;AT3G13790.2;AT3G13790.5;AT3G13790.4;AT3G13790.3	AT3G13790.1 | Symbols:ATBFRUCT1,ATCWINV1,AtCWI1,CWI1,CWIN1 | ARABIDOPSIS THALIANA CELL WALL INVERTASE 1 | Chr3:4533084-4535831 REVERSE LENGTH=584	0.118	0.33	0.577	27.014	27.287	27.092	26.983	27.148	26.91	26.817	27.029	extracellular	18	18	16	38.3	38.3	34	63.177	0	52.573	3109
AT3G54360.2	AT3G54360.2;AT3G54360.1	AT3G54360.2;AT3G54360.1	AT3G54360.2 | Symbols:NCA1 | NO CATALASE ACTIVITY 1 | Chr3:20128570-20131581 REVERSE LENGTH=405	0.118	0.421	0.655	25.767	26.074	25.555	25.577	25.589	25.514	25.8	25.598	NA	11	11	11	29.6	29.6	29.6	44.53	0	32.949	3813
AT4G19490.2	AT4G19490.2;AT4G19490.1	AT4G19490.2;AT4G19490.1	AT4G19490.2 | Symbols:ATVPS54,MTV17,VPS54 | ARABIDOPSIS THALIANA VPS54 HOMOLOG,modified transport to the vacuole 17 | Chr4:10616017-10622934 FORWARD LENGTH=1034	0.118	0.497	0.713	25.018	24.59	24.773	24.572	24.272	24.892	24.562	24.754	plastid	7	7	7	10.1	10.1	10.1	113.86	0	24.95	4459
AT5G05470.1	AT5G05470.1	AT5G05470.1	AT5G05470.1 | Symbols:ATEIF2-A2,EIF2 ALPHA,EIF2-A2 | eukaryotic translation initiation factor 2 alpha subunit | Chr5:1620579-1622214 FORWARD LENGTH=344	0.118	0.527	0.73	26.641	27.113	27.006	26.511	26.803	26.703	26.373	26.919	cytosol	17	11	11	42.4	31.1	31.1	38.8	0	60.291	5187
AT5G49970.1	AT5G49970.1_neo1;AT5G49970.1;AT5G49970.2_neo1;AT5G49970.2	AT5G49970.1_neo1;AT5G49970.1;AT5G49970.2_neo1;AT5G49970.2	AT5G49970.1 | Symbols:ATPPOX,PDX3,PPOX | HOMOLOG OF YEAST PYRIDOXINE AUXOTROPHY 3,pyridoxin (pyrodoxamine) 5'-phosphate oxidase | Chr5:20329213-20332900 FORWARD LENGTH=530	0.118	0.344	0.59	25.745	26.029	25.919	25.815	25.981	25.595	25.787	25.672	mitochondrion	9	9	9	25.4	25.4	25.4	52.987	0	72.542	6152
AT1G79550.2	AT1G79550.2;AT1G79550.1	AT1G79550.2;AT1G79550.1	AT1G79550.2 | Symbols:PGK,PGK3,PGKc | phosphoglycerate kinase,phosphoglycerate kinase 3 | Chr1:29924347-29926295 REVERSE LENGTH=401	0.117	0.208	0.459	32.261	32.119	32.171	32.083	31.991	32.023	32.028	32.126	cytosol	33	33	26	81	81	71.1	42.131	0	323.31	1653
AT2G37970.1	AT2G37970.1_neo1;AT2G37970.1	AT2G37970.1_neo1;AT2G37970.1	AT2G37970.1 | Symbols:AtHBP2,HBP2,SOUL-1,SOUL2,cHBP2 | cytosolic heme (tetrapyrrole) binding protein 2,haem-binding protein 2 | Chr2:15890964-15891704 FORWARD LENGTH=246	0.117	0.222	0.474	27.204	27.373	27.423	27.348	27.302	27.206	27.214	27.158	plasma membrane	13	13	13	66.2	66.2	66.2	23.149	0	33.15	2403
AT3G12370.1	AT3G12370.1_neo1;AT3G12370.1	AT3G12370.1_neo1;AT3G12370.1	AT3G12370.1 | Symbols:uL10m | Ribosomal Protein uL10m | Chr3:3937464-3937979 REVERSE LENGTH=171	0.117	0.513	0.722	25.791	26.28	26.066	25.876	26.242	25.854	25.89	25.558	mitochondrion	3	3	3	24.1	24.1	24.1	18.091	0	37.874	3059
AT5G11330.1	AT5G11330.1;AT5G11330.2	AT5G11330.1;AT5G11330.2	AT5G11330.1 | Symbols:no symbol available | no full name available | Chr5:3617342-3618861 REVERSE LENGTH=408	0.117	0.481	0.701	24.656	24.363	24.769	24.287	24.712	24.406	24.247	24.243	extracellular	5	5	5	16.9	16.9	16.9	45.764	0	96.839	5352
AT1G21080.1	AT1G21080.1;AT1G21080.2;AT1G21080.3	AT1G21080.1;AT1G21080.2;AT1G21080.3	AT1G21080.1 | Symbols:no symbol available | no full name available | Chr1:7378822-7382275 REVERSE LENGTH=391	0.116	0.345	0.59	25.711	26.07	26.048	25.795	25.746	25.911	25.812	25.689	golgi	9	9	9	33.5	33.5	33.5	43.923	0	75.181	579
AT1G79440.1	AT1G79440.1_neo1;AT1G79440.1	AT1G79440.1_neo1;AT1G79440.1	AT1G79440.1 | Symbols:ALDH5F1,ENF1,SSADH,SSADH1 | ENLARGED FIL EXPRESSION DOMAIN 1,SUCCINIC SEMIALDEHYDE DEHYDROGENASE,SUCCINIC SEMIALDEHYDE DEHYDROGENASE 1,aldehyde dehydrogenase 5F1 | Chr1:29882525-29887275 REVERSE LENGTH=528	0.116	0.359	0.604	27.521	27.954	27.727	27.658	27.649	27.596	27.712	27.438	mitochondrion	17	17	17	45.3	45.3	45.3	53.018	0	256.15	1648
AT2G36530.1	AT2G36530.1;AT2G36530.2	AT2G36530.1;AT2G36530.2	AT2G36530.1 | Symbols:ENO2,LOS2 | LOW EXPRESSION OF OSMOTICALLY RESPONSIVE GENES 2,enolase 2 | Chr2:15321081-15323786 REVERSE LENGTH=444	0.116	0.232	0.485	32.169	32.169	32.078	32.078	31.947	31.958	31.962	32.163	cytosol	32	32	32	84.9	84.9	84.9	47.719	0	323.31	2361
AT3G11830.1	AT3G11830.1;AT3G11830.2	AT3G11830.1;AT3G11830.2	AT3G11830.1 | Symbols:CCT7 | Chaperonin containing T-complex polypeptide-1 subunit 7 | Chr3:3732734-3736156 FORWARD LENGTH=557	0.116	0.335	0.582	28.186	28.569	28.3	28.32	28.211	28.253	28.359	28.086	cytosol	27	27	27	54.6	54.6	54.6	59.776	0	323.31	3037
AT3G63250.2	AT3G63250.2;AT3G63250.3;AT3G63250.1	AT3G63250.2;AT3G63250.3;AT3G63250.1	AT3G63250.2 | Symbols:ATHMT-2,HMT-2,HMT2 | HOMOCYSTEINE METHYLTRANSFERASE-2,homocysteine methyltransferase 2 | Chr3:23370575-23371974 REVERSE LENGTH=293	0.116	0.424	0.657	30.208	30.272	29.915	29.936	29.83	30.154	29.773	30.108	extracellular	8	8	8	30.7	30.7	30.7	32.266	0	37.629	4040
AT4G05390.1	AT4G05390.1_neo1;AT4G05390.1;AT4G05390.2	AT4G05390.1_neo1;AT4G05390.1;AT4G05390.2	AT4G05390.1 | Symbols:ATRFNR1,RFNR1 | root FNR 1 | Chr4:2738839-2740483 REVERSE LENGTH=378	0.116	0.476	0.697	29.697	30.338	30.173	30.118	30.191	29.903	29.911	29.856	plastid	24	24	17	71.2	71.2	53.2	35.643	0	162.17	4177
AT5G05980.1	AT5G05980.1_neo1;AT5G05980.2;AT5G05980.1;AT3G55630.7;AT3G55630.6;AT3G55630.4;AT3G55630.1;AT3G55630.2;AT3G55630.3	AT5G05980.1_neo1;AT5G05980.2;AT5G05980.1	AT5G05980.1 | Symbols:ATDFB,DFB,FPGS1 | DHFS-FPGS homolog B,folylpolyglutamate synthetase 1 | Chr5:1799738-1804441 REVERSE LENGTH=571	0.116	0.56	0.751	26.659	26.213	26.153	26.175	25.983	25.835	26.419	26.497	cytosol	9	9	9	23.6	23.6	23.6	56.506	0	66.036	5204
AT5G42240.1	AT5G42240.1_neo1;AT5G42240.1	AT5G42240.1_neo1;AT5G42240.1	AT5G42240.1 | Symbols:scpl42 | serine carboxypeptidase-like 42 | Chr5:16888717-16890931 FORWARD LENGTH=473	0.116	0.453	0.68	24.838	24.331	24.665	24.991	24.592	24.672	24.512	24.585	extracellular	3	3	3	6.3	6.3	6.3	50.071	0	2.4384	5956
AT1G10840.1	AT1G10840.1;AT1G10840.2	AT1G10840.1;AT1G10840.2	AT1G10840.1 | Symbols:TIF3H1 | translation initiation factor 3 subunit H1 | Chr1:3607885-3610299 REVERSE LENGTH=337	0.115	0.25	0.504	27.695	27.81	27.797	27.735	27.489	27.681	27.77	27.635	cytosol	13	13	13	33.5	33.5	33.5	38.372	0	91.083	298
AT1G64550.1	AT1G64550.1	AT1G64550.1	AT1G64550.1 | Symbols:ABCF3,AtABCF3,AtGCN20,GCN20,SCORD5 | ATP-binding cassette F3,GENERAL CONTROL NONDEREPRESSIBLE 20,susceptible to coronatine-deficient Pst DC3000 5 | Chr1:23968850-23973369 FORWARD LENGTH=715	0.115	0.215	0.467	26.697	26.585	26.69	26.551	26.571	26.417	26.546	26.528	cytosol	19	19	19	29.1	29.1	29.1	79.643	0	103.75	1297
AT1G66070.2	AT1G66070.2;AT1G66070.1	AT1G66070.2;AT1G66070.1	AT1G66070.2 | Symbols:no symbol available | no full name available | Chr1:24596194-24597520 REVERSE LENGTH=226	0.115	0.394	0.635	27.346	27.336	27.282	27.003	27.182	26.952	27.348	27.025	nucleus	9	9	9	38.1	38.1	38.1	25.507	0	44.952	1336
AT1G76140.2	AT1G76140.2_neo1;AT1G76140.1_neo1;AT1G76140.2;AT1G76140.1;AT1G20380.1;AT1G20380.2	AT1G76140.2_neo1;AT1G76140.1_neo1;AT1G76140.2;AT1G76140.1	AT1G76140.2 | Symbols:POQR-like | no full name available | Chr1:28571187-28574852 FORWARD LENGTH=792	0.115	0.364	0.61	27.38	27.302	27.36	27.131	27.405	26.982	27.237	27.088	mitochondrion	15	15	15	25.5	25.5	25.5	82.445	0	37.76	1570
AT3G10620.1	AT3G10620.1_neo1;AT3G10620.1	AT3G10620.1_neo1;AT3G10620.1	AT3G10620.1 | Symbols:ATNUDX26,NUDX26 | nudix hydrolase homolog 26 | Chr3:3320263-3321565 FORWARD LENGTH=216	0.115	0.627	0.795	24.462	25.449	25.046	25.005	24.98	24.671	25.219	24.633	plastid	1	1	1	6.7	6.7	6.7	18.559	0	3.6032	2998
AT3G26410.1	AT3G26410.1	AT3G26410.1	AT3G26410.1 | Symbols:AtTRM11,TRM11 | tRNA modification 11 | Chr3:9669508-9671273 REVERSE LENGTH=477	0.115	0.494	0.711	24.419	24.325	24.048	24.054	24.416	23.781	24.16	24.031	mitochondrion	7	7	7	18.7	18.7	18.7	54.638	0	7.5624	3460
AT3G49240.1	AT3G49240.1_neo1;AT3G49240.1	AT3G49240.1_neo1;AT3G49240.1	AT3G49240.1 | Symbols:NUWA,emb1796 | NUWA,embryo defective 1796 | Chr3:18256086-18257975 FORWARD LENGTH=629	0.115	0.316	0.563	26.66	26.569	26.263	26.493	26.387	26.31	26.422	26.407	mitochondrion	19	19	19	37.1	37.1	37.1	67.409	0	138.83	3678
AT1G01610.1	AT1G01610.1	AT1G01610.1	AT1G01610.1 | Symbols:ATGPAT4,GPAT4 | GLYCEROL-3-PHOSPHATE sn-2-ACYLTRANSFERASE 4 | Chr1:221950-224255 REVERSE LENGTH=503	0.114	0.521	0.727	26.343	26.486	26.052	25.922	26.186	25.896	26.37	25.897	golgi	8	8	3	18.5	18.5	8.2	56.261	0	46.93	15
AT1G11750.1	AT1G11750.1_neo1;AT1G11750.2_neo1;AT1G11750.1;AT1G11750.2	AT1G11750.1_neo1;AT1G11750.2_neo1;AT1G11750.1;AT1G11750.2	AT1G11750.1 | Symbols:CLPP6,NCLPP1,NCLPP6 | CLP protease proteolytic subunit 6,NUCLEAR-ENCODED CLPP 1 | Chr1:3967609-3969535 FORWARD LENGTH=271	0.114	0.449	0.677	27.022	27.209	26.975	27.024	27.285	26.717	27.006	26.768	plastid	9	9	9	50.4	50.4	50.4	24.923	0	88.685	317
AT1G55860.1	AT1G55860.1	AT1G55860.1	AT1G55860.1 | Symbols:UPL1 | ubiquitin-protein ligase 1 | Chr1:20879900-20892910 REVERSE LENGTH=3681	0.114	0.726	0.858	24.407	23.653	23.951	24.558	23.942	24.621	23.304	24.247	nucleus	21	3	3	7.4	1.2	1.2	404.99	0	27.606	1152
AT2G02570.4	AT2G02570.4;AT2G02570.2;AT2G02570.1;AT2G02570.3	AT2G02570.4;AT2G02570.2;AT2G02570.1;AT2G02570.3	AT2G02570.4 | Symbols:SPF30 | Splicing Factor 30 | Chr2:698361-700794 REVERSE LENGTH=300	0.114	0.623	0.791	24.99	25.147	25.215	24.859	24.282	25.001	25.224	25.249	nucleus	6	6	6	24.3	24.3	24.3	33.47	0	9.0952	1736
AT2G18193.1	AT2G18193.1;AT2G18190.1	AT2G18193.1	AT2G18193.1 | Symbols:no symbol available | no full name available | Chr2:7917621-7919184 REVERSE LENGTH=495	0.114	0.497	0.713	24.919	25.225	24.982	24.754	24.972	25.165	24.688	24.598	endoplasmic reticulum	13	13	10	23.6	23.6	19	56.469	0	20.797	1890
AT2G47000.1	AT2G47000.1;AT2G47000.5;AT2G47000.6;AT2G47000.2;AT2G47000.4;AT2G47000.3;AT2G47000.7;AT3G62150.3;AT3G62150.2;AT3G62150.1;AT1G02520.3;AT1G02520.1;AT1G02520.2;AT4G01820.1;AT4G18050.2;AT1G02530.1;AT4G18050.1;AT4G01830.1;AT4G01830.2;AT1G02530.2;AT4G01820.2	AT2G47000.1;AT2G47000.5;AT2G47000.6;AT2G47000.2;AT2G47000.4;AT2G47000.3;AT2G47000.7;AT3G62150.3;AT3G62150.2;AT3G62150.1	AT2G47000.1 | Symbols:ABCB4,ATPGP4,AtABCB4,MDR4,PGP4 | ARABIDOPSIS P-GLYCOPROTEIN 4,ATP-binding cassette B4,MULTIDRUG RESISTANCE 4,P-GLYCOPROTEIN 4 | Chr2:19310008-19314750 REVERSE LENGTH=1286	0.114	0.434	0.663	26.752	26.807	26.764	26.503	26.52	26.912	26.57	26.37	plasma membrane	20	20	16	18.7	18.7	15.3	139.03	0	195.35	2670
AT3G14067.1	AT3G14067.1_neo1;AT3G14067.1	AT3G14067.1_neo1;AT3G14067.1	AT3G14067.1 | Symbols:SASP | Senescence-Associated Subtilisin Protease | Chr3:4658421-4660754 REVERSE LENGTH=777	0.114	0.337	0.583	27.599	27.456	27.199	27.311	27.16	27.321	27.3	27.327	vacuole	11	11	11	24.1	24.1	24.1	79.065	0	323.31	3118
AT4G28980.3	AT4G28980.3;AT4G28980.2;AT4G28980.1	AT4G28980.3;AT4G28980.2;AT4G28980.1	AT4G28980.3 | Symbols:CAK1AT,CDKF;1 | CDK-activating kinase 1AT,CYCLIN-DEPENDENT KINASE F;1 | Chr4:14288471-14290102 FORWARD LENGTH=479	0.114	0.533	0.734	24.989	24.88	24.66	24.311	24.306	24.779	24.634	24.666	NA	3	3	3	9.8	9.8	9.8	53.752	0	7.2093	4712
AT5G16130.1	AT5G16130.1	AT5G16130.1	AT5G16130.1 | Symbols:eS7x | Ribosomal Protein eS7x | Chr5:5268984-5269912 FORWARD LENGTH=190	0.114	0.335	0.582	29.663	29.436	29.33	29.291	29.21	29.275	29.377	29.401	cytosol	23	23	19	74.2	74.2	68.9	22.06	0	323.31	5502
AT5G19485.1	AT5G19485.1	AT5G19485.1	AT5G19485.1 | Symbols:no symbol available | no full name available | Chr5:6573907-6576352 REVERSE LENGTH=456	0.114	0.557	0.749	25.072	25.592	25.169	25.171	25.576	25.129	24.986	24.859	endoplasmic reticulum	3	3	3	7	7	7	49.036	0	6.6425	5608
AT5G36880.6	AT5G36880.6;AT5G36880.5;AT5G36880.3;AT5G36880.1;AT5G36880.2;AT5G36880.4	AT5G36880.6;AT5G36880.5;AT5G36880.3;AT5G36880.1;AT5G36880.2;AT5G36880.4	AT5G36880.6 | Symbols:ACS | acetyl-CoA synthetase | Chr5:14534961-14539084 REVERSE LENGTH=693	0.114	0.32	0.567	27.491	27.54	27.468	27.415	27.157	27.316	27.426	27.56	NA	12	12	12	24	24	24	76.732	0	234	5855
AT5G40770.1	AT5G40770.1;AT5G14300.1	AT5G40770.1	AT5G40770.1 | Symbols:ATPHB3,EER3,PHB3 | prohibitin 3 | Chr5:16315589-16316621 REVERSE LENGTH=277	0.114	0.281	0.534	28.898	28.988	28.981	29.03	28.671	28.875	29.001	28.896	mitochondrion	14	14	7	67.5	67.5	40.1	30.399	0	299.41	5925
AT5G58270.1	AT5G58270.1;AT5G58270.1_neo1	AT5G58270.1;AT5G58270.1_neo1	AT5G58270.1 | Symbols:ABCB25,ATATM3,ATM3,STA1 | ABC transporter of the mitochondrion 3,ARABIDOPSIS THALIANA ABC TRANSPORTER OF THE MITOCHONDRION 3,ATP-binding cassette B25,STARIK 1 | Chr5:23562168-23567040 FORWARD LENGTH=728	0.114	0.318	0.565	24.946	24.572	24.792	24.85	24.79	24.646	24.662	24.606	mitochondrion	9	9	9	16.9	16.9	16.9	80.419	0	27.868	6372
AT1G68060.1	AT1G68060.1;AT1G24764.2;AT1G24764.1;AT1G24764.3	AT1G68060.1;AT1G24764.2;AT1G24764.1;AT1G24764.3	AT1G68060.1 | Symbols:ATMAP70-1,MAP70-1 | microtubule-associated proteins 70-1 | Chr1:25511392-25514226 REVERSE LENGTH=622	0.113	0.488	0.705	25.291	24.945	25.442	24.981	24.918	25.105	24.874	25.31	cytosol	8	8	3	19	19	8.7	69.289	0	24.279	1382
AT3G14690.1	AT3G14690.1;AT3G14690.2	AT3G14690.1;AT3G14690.2	AT3G14690.1 | Symbols:CYP72A15 | cytochrome P450, family 72, subfamily A, polypeptide 15 | Chr3:4937410-4939310 FORWARD LENGTH=512	0.113	0.4	0.639	25.929	25.645	25.739	25.894	25.478	25.805	25.571	25.899	endoplasmic reticulum	8	8	4	16.2	16.2	7.8	58.441	0	15.642	3135
AT4G08900.1	AT4G08900.1_neo1;AT4G08900.1	AT4G08900.1_neo1;AT4G08900.1	AT4G08900.1 | Symbols:ARGAH1 | arginine amidohydrolase 1 | Chr4:5703499-5705180 FORWARD LENGTH=342	0.113	0.48	0.701	26.375	26.683	26.087	26.368	26.336	26.435	26.285	26.006	mitochondrion	10	10	6	42.1	42.1	31.2	34.928	0	41.035	4200
AT5G41670.4	AT5G41670.4;AT5G41670.3;AT5G41670.2;AT5G41670.1	AT5G41670.4;AT5G41670.3;AT5G41670.2;AT5G41670.1	AT5G41670.4 | Symbols:PGD3 | 6-phosphogluconate dehydrogenase 3 | Chr5:16665647-16667110 REVERSE LENGTH=487	0.113	0.228	0.481	30.16	30.048	30.109	29.981	29.874	30.032	29.95	29.992	NA	30	30	18	68.6	68.6	40.2	53.317	0	323.31	5938
AT1G19740.1	AT1G19740.1_neo1;AT1G19740.1	AT1G19740.1_neo1;AT1G19740.1	AT1G19740.1 | Symbols:LCP1 | Lon domain-containing protein 1 | Chr1:6824396-6825232 FORWARD LENGTH=278	0.112	0.512	0.722	24.872	25.467	24.823	24.963	24.992	24.83	25.097	24.757	plastid	3	3	3	13.5	13.5	13.5	26.019	0	6.5899	535
AT3G19980.1	AT3G19980.1;AT1G50370.1	AT3G19980.1;AT1G50370.1	AT3G19980.1 | Symbols:ATFYPP3,EMB2736,FYPP3,STPP | EMBRYO DEFECTIVE 2736,SERINE/THREONINE PROTEIN PHOSPHATASE,flower-specific, phytochrome-associated protein phosphatase 3 | Chr3:6962008-6964761 FORWARD LENGTH=303	0.112	0.339	0.584	26.184	26.033	25.999	25.883	25.834	26.104	25.922	25.791	cytosol	9	9	9	25.1	25.1	25.1	34.845	0	37.696	3297
AT3G29240.2	AT3G29240.2;AT3G29240.1	AT3G29240.2;AT3G29240.1	AT3G29240.2 | Symbols:DUF179-3 | no full name available | Chr3:11191780-11192868 FORWARD LENGTH=317	0.112	0.689	0.836	22.765	23.492	23.204	22.811	23.348	23.131	23.095	22.25	plastid	2	2	2	6.6	6.6	6.6	34.551	0	4.8783	3529
AT5G09810.1	AT5G09810.1	AT5G09810.1	AT5G09810.1 | Symbols:ACT7,AtACT7 | actin 7 | Chr5:3052809-3054220 FORWARD LENGTH=377	0.112	0.214	0.466	31.726	31.749	31.836	31.709	31.648	31.733	31.58	31.612	cytosol	27	27	8	77.5	77.5	25.2	41.735	0	323.31	5310
AT5G10010.1	AT5G10010.1	AT5G10010.1	AT5G10010.1 | Symbols:HIT4 | HEAT INTOLERANT 4 | Chr5:3128098-3131452 FORWARD LENGTH=434	0.112	0.591	0.772	25.771	25.378	25.348	25.961	25.111	25.501	25.56	25.838	nucleus	11	11	11	38.2	38.2	38.2	50.516	0	153.65	5319
AT5G15490.1	AT5G15490.1;AT3G01010.1	AT5G15490.1	AT5G15490.1 | Symbols:UGD3 | UDP-glucose dehydrogenase 3 | Chr5:5027872-5029314 REVERSE LENGTH=480	0.112	0.261	0.514	26.842	26.896	26.852	26.933	26.723	26.878	26.854	26.62	extracellular	26	13	11	59.4	32.1	29.4	53.117	0	139.18	5480
AT1G08550.3	AT1G08550.3_neo1;AT1G08550.2_neo1;AT1G08550.1_neo1;AT1G08550.3;AT1G08550.2;AT1G08550.1	AT1G08550.3_neo1;AT1G08550.2_neo1;AT1G08550.1_neo1;AT1G08550.3;AT1G08550.2;AT1G08550.1	AT1G08550.3 | Symbols:AVDE1,NPQ1 | ARABIDOPSIS VIOLAXANTHIN DE-EPOXIDASE 1,non-photochemical quenching 1 | Chr1:2707462-2709387 FORWARD LENGTH=462	0.111	0.337	0.583	26.899	26.718	26.7	26.622	26.83	26.601	26.534	26.529	NA	9	9	9	28.1	28.1	28.1	39.837	0	61.688	225
AT1G66510.3	AT1G66510.3;AT1G66510.4;AT1G66510.2;AT1G66510.1	AT1G66510.3;AT1G66510.4;AT1G66510.2;AT1G66510.1	AT1G66510.3 | Symbols:AAR2 | no full name available | Chr1:24813322-24815804 FORWARD LENGTH=355	0.111	0.781	0.893	23.434	22.341	22.284	23.248	22.058	22.615	22.613	23.576	cytosol	1	1	1	2.8	2.8	2.8	40.852	0	3.2285	1351
AT1G80410.1	AT1G80410.1;AT1G80410.2	AT1G80410.1;AT1G80410.2	AT1G80410.1 | Symbols:EMB2753,MUSE6,NAA15,OMA | EMBRYO DEFECTIVE 2753,NAA15,OMISHA,mutant,snc1-enhancing 6 | Chr1:30227963-30234832 REVERSE LENGTH=897	0.111	0.199	0.448	27.974	27.954	27.899	27.939	27.814	27.755	27.859	27.892	cytosol	44	44	44	52.6	52.6	52.6	102.15	0	323.31	1681
AT2G37410.2	AT2G37410.2;AT2G37410.1	AT2G37410.2;AT2G37410.1	AT2G37410.2 | Symbols:ATTIM17-2,TIM17,TIM17-2 | TRANSLOCASE OF THE INNER MEMBRANE 17,translocase inner membrane subunit 17-2 | Chr2:15698119-15698850 REVERSE LENGTH=243	0.111	0.482	0.701	25.821	25.758	25.617	25.724	25.34	25.411	25.792	25.933	mitochondrion	3	3	3	18.5	18.5	18.5	25.571	0	69.901	2390
AT3G57560.1	AT3G57560.1_neo1;AT3G57560.1	AT3G57560.1_neo1;AT3G57560.1	AT3G57560.1 | Symbols:NAGK | N-acetyl-l-glutamate kinase | Chr3:21311164-21312207 REVERSE LENGTH=347	0.111	0.292	0.544	27.524	27.584	27.454	27.531	27.425	27.356	27.597	27.271	plastid	12	12	12	52.5	52.5	52.5	31.089	0	121.05	3903
AT4G19120.1	AT4G19120.1;AT4G19120.2;AT4G19120.3	AT4G19120.1;AT4G19120.2;AT4G19120.3	AT4G19120.1 | Symbols:ERD3 | early-responsive to dehydration 3 | Chr4:10460665-10463034 REVERSE LENGTH=600	0.111	0.481	0.701	24.744	24.912	24.806	24.821	24.699	24.868	24.965	24.308	golgi	8	7	6	15.3	13.2	11	68.33	0	9.1763	4455
AT4G27000.1	AT4G27000.1	AT4G27000.1	AT4G27000.1 | Symbols:ATRBP45C | no full name available | Chr4:13554983-13557763 REVERSE LENGTH=415	0.111	0.528	0.731	27.808	28.454	28.161	28.306	28.087	28.09	28.305	27.802	nucleus	11	11	11	32.3	32.3	32.3	44.972	0	187.72	4653
AT4G39280.2	AT4G39280.2;AT4G39280.1	AT4G39280.2;AT4G39280.1	AT4G39280.2 | Symbols:no symbol available | no full name available | Chr4:18280292-18284831 REVERSE LENGTH=485	0.111	0.411	0.648	26.836	26.516	26.408	26.659	26.453	26.501	26.331	26.691	cytosol	11	11	11	26.8	26.8	26.8	55.777	0	125.85	5043
AT1G52160.1	AT1G52160.1_neo1;AT1G52160.1	AT1G52160.1_neo1;AT1G52160.1	AT1G52160.1 | Symbols:TRZ3 | tRNAse Z3 | Chr1:19420911-19424419 REVERSE LENGTH=890	0.11	0.552	0.746	24.326	24.168	24.055	24.4	23.965	23.84	24.599	24.106	mitochondrion	7	5	5	11.5	8.7	8.7	93.676	0	13.858	1060
AT2G03820.1	AT2G03820.1	AT2G03820.1	AT2G03820.1 | Symbols:AtNMD3,NMD3 | Nonsense-Mediated mRNA Decay 3 | Chr2:1165149-1166699 REVERSE LENGTH=516	0.11	0.513	0.722	26.356	26.229	26.144	26.245	25.667	26.231	26.324	26.313	cytosol	21	21	21	50.8	50.8	50.8	59.293	0	186.9	1756
AT3G09810.1	AT3G09810.1_neo1;AT3G09810.1	AT3G09810.1_neo1;AT3G09810.1	AT3G09810.1 | Symbols:IDH-VI | isocitrate dehydrogenase VI | Chr3:3008753-3011070 FORWARD LENGTH=374	0.11	0.355	0.601	27.102	27.302	26.912	27.059	26.909	27.135	26.978	26.914	mitochondrion	14	7	7	46.1	27.1	27.1	36.61	0	22.507	2969
AT3G17205.2	AT3G17205.2;AT3G17205.3;AT3G17205.1	AT3G17205.2;AT3G17205.3;AT3G17205.1	AT3G17205.2 | Symbols:UPL6 | ubiquitin protein ligase 6 | Chr3:5873528-5881132 FORWARD LENGTH=1015	0.11	0.593	0.773	24.834	25.176	24.334	24.412	24.602	24.362	24.642	24.708	cytosol	3	3	3	2.7	2.7	2.7	116.17	0.0078716	1.5408	3215
AT5G06360.1	AT5G06360.1	AT5G06360.1	AT5G06360.1 | Symbols:no symbol available | no full name available | Chr5:1944835-1946512 FORWARD LENGTH=260	0.11	0.888	0.947	25.641	25.364	22.19	24.423	23.305	24.276	25.025	24.572	cytosol,nucleus	8	8	8	35	35	35	29.754	0	32.378	5220
AT1G12770.2	AT1G12770.2_neo1;AT1G12770.1_neo1;AT1G12770.2;AT1G12770.1	AT1G12770.2_neo1;AT1G12770.1_neo1;AT1G12770.2;AT1G12770.1	AT1G12770.2 | Symbols:EMB1586,ISE1 | INCREASED SIZE EXCLUSION LIMIT 1,embryo defective 1586 | Chr1:4351888-4353543 FORWARD LENGTH=551	0.109	0.509	0.721	25.02	25.006	25.185	24.788	25.018	25.004	25.06	24.481	NA	11	11	11	34.9	34.9	34.9	56.325	0	90.044	345
AT2G01490.2	AT2G01490.2;AT2G01490.1	AT2G01490.2;AT2G01490.1	AT2G01490.2 | Symbols:PAHX | phytanoyl-CoA 2-hydroxylase | Chr2:221316-223187 FORWARD LENGTH=283	0.109	0.537	0.735	25.261	26.034	25.905	25.608	25.573	25.563	25.668	25.567	NA	6	6	6	22.3	22.3	22.3	32.028	0	118.74	1710
AT2G27460.1	AT2G27460.1	AT2G27460.1	AT2G27460.1 | Symbols:AtSEC23D | no full name available | Chr2:11740670-11744867 FORWARD LENGTH=745	0.109	0.67	0.827	24.952	24.779	25.104	24.255	24.521	24.88	25.068	24.184	endoplasmic reticulum,golgi	3	3	3	5.8	5.8	5.8	82.584	0	23.719	2131
AT2G31610.1	AT2G31610.1	AT2G31610.1	AT2G31610.1 | Symbols:uS3z | Ribosomal Protein uS3z | Chr2:13450384-13451669 FORWARD LENGTH=250	0.109	0.312	0.56	30.443	30.628	30.482	30.463	30.446	30.374	30.537	30.224	cytosol	27	27	3	82.4	82.4	23.6	27.519	0	217.61	2233
AT2G37190.1	AT2G37190.1	AT2G37190.1	AT2G37190.1 | Symbols:uL11z | Ribosomal Protein uL11z | Chr2:15619559-15620059 REVERSE LENGTH=166	0.109	0.296	0.547	30.972	31.151	31.254	31.073	30.939	31.108	31.033	30.933	cytosol	10	10	1	69.3	69.3	9.6	17.942	0	258.55	2382
AT3G12490.1	AT3G12490.1	AT3G12490.1	AT3G12490.1 | Symbols:ATCYS6,ATCYSB,CYS6,CYSB,CYT6 | ARABIDOPSIS THALIANA PHYTOCYSTATIN 6,cystatin B | Chr3:3960802-3961777 REVERSE LENGTH=158	0.109	0.712	0.85	27.91	28.099	28.25	27.815	27.204	28.524	27.64	28.269	cytosol	9	1	1	74.7	14.6	14.6	17.482	0	96.745	3064
AT3G25220.1	AT3G25220.1_neo1;AT3G25220.1	AT3G25220.1_neo1;AT3G25220.1	AT3G25220.1 | Symbols:FKBP15-1 | FK506-binding protein 15 kD-1 | Chr3:9182691-9184463 FORWARD LENGTH=153	0.109	0.692	0.837	26.031	27.195	26.841	26.514	26.551	26.384	26.963	26.247	endoplasmic reticulum	4	3	3	47.7	37.5	37.5	13.755	0	110.04	3431
AT4G26310.1	AT4G26310.1_neo1;AT4G26310.1;AT4G26310.2_neo1;AT4G26310.2	AT4G26310.1_neo1;AT4G26310.1;AT4G26310.2_neo1;AT4G26310.2	AT4G26310.1 | Symbols:no symbol available | no full name available | Chr4:13314006-13316066 REVERSE LENGTH=258	0.109	0.446	0.674	24.84	25.208	25.04	25.104	24.774	24.84	25.244	24.9	mitochondrion	3	3	3	13.9	13.9	13.9	23.964	0	8.531	4625
AT5G07350.1	AT5G07350.1;AT5G07350.2	AT5G07350.1;AT5G07350.2	AT5G07350.1 | Symbols:AtTudor1,TSN1,Tudor1 | Arabidopsis thaliana TUDOR-SN protein 1,TUDOR-SN protein 1 | Chr5:2320344-2324892 REVERSE LENGTH=991	0.109	0.205	0.455	30.117	30.037	30.045	30.039	29.917	30.002	29.89	29.991	nucleus	49	49	37	58.2	58.2	46.6	108.23	0	323.31	5244
ATMG00480.1	ATMG00480.1_neo1;AT2G07707.1_neo1;AT2G07707.1	ATMG00480.1_neo1;AT2G07707.1_neo1;AT2G07707.1	ATMG00480.1 | Symbols:ATP8,ORFB | ATP SYNTHASE 8 | LENGTH = 158	0.109	0.335	0.582	28.523	28.51	28.26	28.25	28.393	28.288	28.233	28.193	mitochondrion	8	8	8	40.8	40.8	40.8	14.126	0	37.672	1803
AT1G27970.1	AT1G27970.1;AT1G27970.2	AT1G27970.1;AT1G27970.2	AT1G27970.1 | Symbols:NTF2B | nuclear transport factor 2B | Chr1:9746921-9747787 FORWARD LENGTH=126	0.108	0.432	0.662	28.279	28.707	28.485	28.154	28.253	28.288	28.362	28.289	nucleus	5	5	5	50	50	50	14.002	0	87.863	721
AT1G60000.1	AT1G60000.1_neo1;AT1G60000.1	AT1G60000.1_neo1;AT1G60000.1	AT1G60000.1 | Symbols:CP28A | CHLOROPLAST RNA BINDING PROTEIN 28A | Chr1:22093678-22094540 REVERSE LENGTH=258	0.108	0.381	0.623	26.605	26.741	26.602	26.641	26.814	26.401	26.399	26.546	plastid	7	7	7	40.3	40.3	40.3	22.076	0	81.885	1199
AT2G21390.1	AT2G21390.1	AT2G21390.1	AT2G21390.1 | Symbols:a2-COP | alpha2-COP | Chr2:9152428-9156577 FORWARD LENGTH=1218	0.108	0.339	0.585	28.374	28.242	28.408	28.295	28.26	28.253	28.375	27.997	golgi	57	57	24	57.6	57.6	29.9	136.47	0	323.31	1983
AT2G35610.1	AT2G35610.1	AT2G35610.1	AT2G35610.1 | Symbols:XEG113 | xyloglucanase 113 | Chr2:14947617-14951106 REVERSE LENGTH=644	0.108	0.505	0.719	24.368	24.848	24.779	24.411	24.382	24.674	24.63	24.289	golgi	3	3	3	5.6	5.6	5.6	73.212	0	4.9181	2332
AT5G17050.1	AT5G17050.1;AT5G17030.1	AT5G17050.1	AT5G17050.1 | Symbols:UGT78D2 | UDP-glucosyl transferase 78D2 | Chr5:5607828-5609392 REVERSE LENGTH=460	0.108	0.52	0.727	28.987	28.614	29.16	29.069	28.605	28.725	29.045	29.024	plastid	14	11	8	37.8	32.2	24.3	50.485	0	244.15	5540
AT5G48300.1	AT5G48300.1_neo1;AT5G48300.1	AT5G48300.1_neo1;AT5G48300.1	AT5G48300.1 | Symbols:ADG1,APS1 | ADP glucose pyrophosphorylase 1,ADP-GLUCOSE PYROPHOSPHORYLASE SMALL SUBUNIT 1 | Chr5:19570326-19572557 FORWARD LENGTH=520	0.108	0.282	0.535	29.256	29.466	29.243	29.308	29.229	29.092	29.221	29.298	plastid	23	23	23	60.7	60.7	60.7	49.434	0	323.31	6109
AT1G62750.1	AT1G62750.1_neo1;AT1G62750.1	AT1G62750.1_neo1;AT1G62750.1	AT1G62750.1 | Symbols:ATSCO1,ATSCO1/CPEF-G,SCO1 | SNOWY COTYLEDON 1 | Chr1:23233622-23236321 REVERSE LENGTH=783	0.107	0.359	0.604	30.602	30.634	30.413	30.322	30.484	30.232	30.391	30.437	plastid	42	42	42	63.1	63.1	63.1	77.598	0	323.31	1255
AT2G19670.1	AT2G19670.1	AT2G19670.1	AT2G19670.1 | Symbols:ATPRMT1A,PRMT1A | ARABIDOPSIS THALIANA PROTEIN ARGININE METHYLTRANSFERASE 1A,protein arginine methyltransferase 1A | Chr2:8499278-8501114 REVERSE LENGTH=366	0.107	0.645	0.808	26.384	25.37	25.793	25.498	25.845	25.662	25.427	25.681	cytosol	6	6	6	23	23	23	41.171	0	151.88	1924
AT2G20120.1	AT2G20120.1;AT2G20120.2;AT2G20130.1	AT2G20120.1;AT2G20120.2;AT2G20130.1	AT2G20120.1 | Symbols:COV1 | CONTINUOUS VASCULAR RING | Chr2:8687568-8689321 REVERSE LENGTH=268	0.107	0.291	0.543	24.981	24.744	24.774	24.85	24.618	24.704	24.787	24.81	golgi	2	2	2	9	9	9	29.674	0	12.88	1941
AT3G17970.1	AT3G17970.1_neo1;AT3G17970.1;AT3G17970.2_neo1;AT3G17970.2	AT3G17970.1_neo1;AT3G17970.1;AT3G17970.2_neo1;AT3G17970.2	AT3G17970.1 | Symbols:TOC64-III,atToc64-III | translocon at the outer membrane of chloroplasts 64-III | Chr3:6148030-6151794 FORWARD LENGTH=589	0.107	0.369	0.613	26.607	26.599	26.601	26.816	26.602	26.707	26.562	26.325	plastid	14	14	14	34.3	34.3	34.3	61.686	0	102.74	3238
AT4G16130.1	AT4G16130.1;AT3G42850.1;AT3G42850.2	AT4G16130.1	AT4G16130.1 | Symbols:ARA1,ATISA1,ISA1 | arabinose kinase | Chr4:9120875-9127656 FORWARD LENGTH=1039	0.107	0.287	0.539	25.991	26.036	25.851	25.854	25.729	25.954	25.792	25.827	cytosol	13	13	13	17.1	17.1	17.1	114.26	0	54.517	4371
AT4G16440.1	AT4G16440.1	AT4G16440.1	AT4G16440.1 | Symbols:GOLLUM,NAR1 | Growth at different Oxygen Levels Influences Morphogenesis,homolog of yeast NAR1 | Chr4:9269263-9271510 REVERSE LENGTH=474	0.107	0.887	0.947	24.747	22.213	24.53	22.564	23.516	22.506	24.806	22.797	cytosol	1	1	1	3	3	3	52.503	0	8.8231	4383
AT5G12410.1	AT5G12410.1	AT5G12410.1	AT5G12410.1 | Symbols:no symbol available | no full name available | Chr5:4021974-4023950 REVERSE LENGTH=376	0.107	0.47	0.692	27.322	27.187	26.876	27.069	27.236	26.856	27.111	26.823	nucleus	14	14	14	39.6	39.6	39.6	41.94	0	145.06	5386
AT5G26710.1	AT5G26710.1	AT5G26710.1	AT5G26710.1 | Symbols:no symbol available | no full name available | Chr5:9305673-9308247 FORWARD LENGTH=719	0.107	0.295	0.547	27.781	27.602	27.863	27.611	27.571	27.577	27.604	27.679	cytosol	23	23	23	33.1	33.1	33.1	81.064	0	223.64	5772
AT3G23570.3	AT3G23570.3;AT3G23570.2;AT3G23570.1	AT3G23570.3;AT3G23570.2;AT3G23570.1	AT3G23570.3 | Symbols:no symbol available | no full name available | Chr3:8458052-8459608 REVERSE LENGTH=239	0.106	0.256	0.509	26.544	26.561	26.682	26.614	26.613	26.414	26.457	26.493	NA	8	8	8	51.5	51.5	51.5	26.53	0	79.253	3392
AT3G24430.1	AT3G24430.1	AT3G24430.1	AT3G24430.1 | Symbols:HCF101 | HIGH-CHLOROPHYLL-FLUORESCENCE 101 | Chr3:8868731-8872154 REVERSE LENGTH=532	0.106	0.272	0.524	27.557	27.744	27.496	27.636	27.576	27.478	27.488	27.467	plastid	16	16	1	37	37	3.8	57.764	0	208.62	3418
AT5G08080.4	AT5G08080.4;AT5G08080.1;AT5G08080.3;AT5G08080.5;AT5G08080.2	AT5G08080.4;AT5G08080.1;AT5G08080.3;AT5G08080.5;AT5G08080.2	AT5G08080.4 | Symbols:ATSYP132,SYP132 | syntaxin of plants 132 | Chr5:2588532-2591106 FORWARD LENGTH=304	0.106	0.32	0.567	25.899	26.133	25.97	25.888	25.986	25.922	25.792	25.764	NA	11	11	11	35.2	35.2	35.2	34.225	0	190.41	5257
AT1G01300.1	AT1G01300.1_neo1;AT1G01300.1	AT1G01300.1_neo1;AT1G01300.1	AT1G01300.1 | Symbols:no symbol available | no full name available | Chr1:117065-118522 FORWARD LENGTH=485	0.105	0.285	0.538	26.117	26.041	25.953	26.051	25.993	25.784	26.021	25.944	extracellular	18	18	18	46.6	46.6	46.6	49.438	0	178.84	8
AT1G13870.1	AT1G13870.1	AT1G13870.1	AT1G13870.1 | Symbols:AtKTI12,DRL1 | DEFORMED ROOTS AND LEAVES 1 | Chr1:4747437-4748345 REVERSE LENGTH=302	0.105	0.371	0.614	25.037	25.258	25.245	25.21	25.255	25.104	25.104	24.867	cytosol,plasma membrane	9	9	9	46.7	46.7	46.7	34.063	0	63.866	369
AT3G07030.1	AT3G07030.1;AT3G07030.3;AT3G07030.2;AT3G07030.4;AT3G07030.5	AT3G07030.1;AT3G07030.3;AT3G07030.2;AT3G07030.4;AT3G07030.5	AT3G07030.1 | Symbols:ALBA6 | no full name available | Chr3:2223001-2225254 REVERSE LENGTH=405	0.105	0.356	0.602	24.847	25.185	24.978	24.912	24.881	25.009	24.843	24.772	nucleus	6	6	6	15.6	15.6	15.6	42.501	0	11.304	2896
AT3G16110.1	AT3G16110.1_neo1;AT3G16110.1	AT3G16110.1_neo1;AT3G16110.1	AT3G16110.1 | Symbols:ATPDI4,ATPDIL1-6,PDI4,PDIL1-6 | ARABIDOPSIS THALIANA PROTEIN DISULFIDE ISOMERASE 4,PDI-like 1-6,PROTEIN DISULFIDE ISOMERASE 4 | Chr3:5460955-5463666 REVERSE LENGTH=534	0.105	0.409	0.647	26.697	26.735	26.538	26.318	26.572	26.502	26.474	26.321	endoplasmic reticulum	14	14	12	26.6	26.6	22.8	56.115	0	52.355	3184
AT3G55410.2	AT3G55410.2_neo1;AT3G55410.1_neo1;AT3G55410.2;AT3G55410.1	AT3G55410.2_neo1;AT3G55410.1_neo1;AT3G55410.2;AT3G55410.1	AT3G55410.2 | Symbols:E1-OGDH1 | no full name available | Chr3:20541897-20545728 FORWARD LENGTH=1017	0.105	0.292	0.544	27.805	27.895	27.864	27.799	27.815	27.826	27.738	27.562	NA	36	36	23	40.5	40.5	28.4	109.98	0	323.31	3846
AT5G18820.1	AT5G18820.1_neo1;AT5G18820.1;AT5G18820.3_neo1;AT5G18820.3;AT5G18820.2	AT5G18820.1_neo1;AT5G18820.1;AT5G18820.3_neo1;AT5G18820.3;AT5G18820.2	AT5G18820.1 | Symbols:CPN60a2,CPNA2,Cpn60alpha2,EMB3007 | chaperonin-60alpha2,embryo defective 3007 | Chr5:6271549-6274153 FORWARD LENGTH=575	0.105	0.332	0.58	24.338	24.607	24.67	24.575	24.499	24.4	24.497	24.376	plastid	3	3	3	7.9	7.9	7.9	57.529	0	9.9522	5583
AT5G48760.2	AT5G48760.2;AT5G48760.1	AT5G48760.2;AT5G48760.1	AT5G48760.2 | Symbols:RPL13aD,uL13w | Ribosomal Protein uL13w | Chr5:19771315-19772686 REVERSE LENGTH=206	0.105	0.689	0.836	27.116	27.028	27.446	27.587	27.241	27.846	26.739	26.93	cytosol	18	7	6	55.8	26.2	17	23.59	0	11.319	6119
AT5G53400.1	AT5G53400.1;AT4G27890.1	AT5G53400.1	AT5G53400.1 | Symbols:BOB1,EAL | BOBBER1 | Chr5:21661588-21663383 FORWARD LENGTH=304	0.105	0.293	0.544	27.79	27.898	27.786	27.666	27.609	27.643	27.813	27.654	cytosol	12	12	12	46.4	46.4	46.4	34.506	0	70.973	6236
rps3arabC c	rps3arabC	rps3arabC	rps3arabC component *(uS3m) of small mitoribosomal-subunit proteome | prot-scriber: ribosomal protein s3 mitochondrial | swissprot: Small ribosomal subunit protein uS3m OS=Arabidopsis thaliana	0.105	0.639	0.805	24.716	24.488	24.493	24.153	24.53	24.571	23.76	24.569	NA	13	12	12	28.4	27.2	27.2	64.789	0	41.242	6859
AT3G44320.1	AT3G44320.1	AT3G44320.1	AT3G44320.1 | Symbols:AtNIT3,NIT3 | NITRILASE 3,nitrilase 3 | Chr3:15993419-15995493 FORWARD LENGTH=346	0.104	0.314	0.562	29.744	29.945	29.916	29.777	29.818	29.812	29.739	29.596	cytosol,peroxisome	16	16	12	60.4	60.4	45.4	38.022	0	323.31	3563
AT2G28000.1	AT2G28000.1_neo1;AT2G28000.1	AT2G28000.1_neo1;AT2G28000.1	AT2G28000.1 | Symbols:ARC2,CH-CPN60A,CPN60A,CPNA1,Cpn60alpha1,SLP | ACCUMULATION AND REPLICATION OF CHLOROPLASTS 2,CHLOROPLAST CHAPERONIN 60ALPHA,SCHLEPPERLESS,chaperonin-60alpha,chaperonin-60alpha1 | Chr2:11926603-11929184 FORWARD LENGTH=586	0.103	0.408	0.647	32.532	32.521	32.2	32.316	32.236	32.147	32.3	32.471	plastid	35	34	34	70.6	69.3	69.3	57.132	0	323.31	2149
AT2G37500.2	AT2G37500.2;AT2G37500.1_neo1;AT2G37500.1	AT2G37500.2;AT2G37500.1_neo1;AT2G37500.1	AT2G37500.2 | Symbols:no symbol available | no full name available | Chr2:15739904-15742430 REVERSE LENGTH=409	0.103	0.512	0.722	26.873	27.163	26.6	26.64	26.72	26.807	26.503	26.833	mitochondrion	7	7	7	26.4	26.4	26.4	42.225	0	34.674	2392
AT5G61240.1	AT5G61240.1_neo1;AT5G61240.2_neo1;AT5G61240.1;AT5G61240.2	AT5G61240.1_neo1;AT5G61240.2_neo1;AT5G61240.1;AT5G61240.2	AT5G61240.1 | Symbols:no symbol available | no full name available | Chr5:24629485-24631958 FORWARD LENGTH=326	0.103	0.425	0.657	25.11	25.294	25.324	25.035	25.172	25.237	25.104	24.837	golgi	7	7	7	21.7	21.7	21.7	34.375	0	8.1408	6441
ATCG00790.1	ATCG00790.1;AT2G28815.1_neo1;AT2G28815.1	ATCG00790.1	ATCG00790.1 | Symbols:RPL16,uL16C | Ribosomal Protein uL16C,ribosomal protein L16 | ChrC:81189-82652 REVERSE LENGTH=135	0.103	0.497	0.713	28.458	28.501	28.092	28.062	28.332	27.954	28.256	28.159	plastid	9	9	9	48.9	48.9	48.9	15.294	0	55.273	6668
AT1G35160.1	AT1G35160.1;AT1G35160.2	AT1G35160.1;AT1G35160.2	AT1G35160.1 | Symbols:14-3-3PHI,GF14 PHI,GRF4 | 14-3-3 PROTEIN G-BOX FACTOR14 PHI,GENERAL REGULATORY FACTOR 4,GF14 protein phi chain | Chr1:12867264-12868514 FORWARD LENGTH=267	0.102	0.351	0.597	28.512	28.321	28.593	28.475	28.414	28.52	28.251	28.31	cytosol	23	13	12	71.2	43.4	40.8	30.194	0	209.89	877
AT3G53520.2	AT3G53520.2;AT3G53520.1;AT3G53520.4;AT3G53520.3	AT3G53520.2;AT3G53520.1;AT3G53520.4;AT3G53520.3	AT3G53520.2 | Symbols:ATUXS1,UXS1 | UDP-glucuronic acid decarboxylase 1 | Chr3:19841635-19844057 FORWARD LENGTH=433	0.102	0.567	0.756	25.2	25.281	25.689	25.168	25.301	25.495	25.253	24.881	golgi	6	5	5	16.2	14.3	14.3	48.402	0	17.149	3787
AT4G14680.1	AT4G14680.1_neo1;AT4G14680.2_neo1;AT4G14680.1;AT4G14680.2	AT4G14680.1_neo1;AT4G14680.2_neo1;AT4G14680.1;AT4G14680.2	AT4G14680.1 | Symbols:APS3,ATPS3 | ATP-sulfurylase 3 | Chr4:8413443-8415311 REVERSE LENGTH=465	0.102	0.593	0.773	29.457	29.656	29.727	29.138	29.718	29.232	29.518	29.101	plastid	20	6	4	43.9	16.6	12.3	46.616	0	7.353	4330
AT5G50920.1	AT5G50920.1_neo2;AT5G50920.1_neo1;AT5G50920.1	AT5G50920.1_neo2;AT5G50920.1_neo1;AT5G50920.1	AT5G50920.1 | Symbols:ATHSP93-V,CLPC,CLPC1,DCA1,HSP93-V | CLPC homologue 1,DE-REGULATED CAO ACCUMULATION 1,HEAT SHOCK PROTEIN 93-V | Chr5:20715710-20719800 REVERSE LENGTH=929	0.102	0.377	0.619	30.753	30.735	30.493	30.53	30.61	30.41	30.427	30.655	plastid	62	62	29	64.6	64.6	29.1	94.939	0	323.31	6171
AT3G18820.1	AT3G18820.1;AT1G52280.1_neo1;AT1G52280.1	AT3G18820.1	AT3G18820.1 | Symbols:ATRAB7B,ATRABG3F,AtRabG1f,RAB71,RAB7B,RABG3F | RAB GTPase homolog G3F | Chr3:6484266-6486005 FORWARD LENGTH=206	0.101	0.321	0.568	28.106	28.128	28.045	28.113	28.063	27.946	28.143	27.837	golgi	9	9	3	48.5	48.5	24.8	23.102	0	121.01	3264
AT5G06600.1	AT5G06600.1;AT5G06600.2;AT5G06600.3	AT5G06600.1;AT5G06600.2;AT5G06600.3	AT5G06600.1 | Symbols:AtUBP12,UBP12 | ubiquitin-specific protease 12 | Chr5:2019545-2027834 REVERSE LENGTH=1116	0.101	0.348	0.592	28.387	28.273	28.362	28.352	28.043	28.286	28.24	28.403	nucleus	40	40	19	37.6	37.6	22.3	130.61	0	207.39	5226
AT5G65490.1	AT5G65490.1	AT5G65490.1	AT5G65490.1 | Symbols:no symbol available | no full name available | Chr5:26178003-26180309 REVERSE LENGTH=643	0.101	0.853	0.929	24.087	23.951	23.043	24.114	24.351	22.093	24.167	24.181	nucleus	4	4	4	6.8	6.8	6.8	73.161	0	5.3457	6565
AT2G24500.1	AT2G24500.1	AT2G24500.1	AT2G24500.1 | Symbols:FZF,REIL2,STCH4 | REI1-LIKE 2,sensitive to chilling 4 | Chr2:10401259-10402805 REVERSE LENGTH=395	0.1	0.582	0.766	26.59	27.113	26.596	26.785	27.067	26.524	26.547	26.546	cytosol	4	4	4	11.9	11.9	11.9	44.986	0	6.9767	2049
AT3G51800.3	AT3G51800.3;AT3G51800.1;AT3G51800.2	AT3G51800.3;AT3G51800.1;AT3G51800.2	AT3G51800.3 | Symbols:ATEBP1,ATG2,EBP1,G2p | A. THALIANA ERBB-3 BINDING PROTEIN 1,ERBB-3 BINDING PROTEIN 1 | Chr3:19211261-19213568 REVERSE LENGTH=385	0.1	0.266	0.521	29.604	29.613	29.466	29.505	29.444	29.379	29.501	29.466	cytosol	24	24	24	60	60	60	42.295	0	302.82	3733
AT3G56990.2	AT3G56990.2;AT3G56990.3;AT3G56990.1	AT3G56990.2;AT3G56990.3;AT3G56990.1	AT3G56990.2 | Symbols:EDA7 | embryo sac development arrest 7 | Chr3:21089037-21091976 REVERSE LENGTH=548	0.1	0.72	0.856	24.201	24.091	24.507	23.817	23.506	23.746	24.307	24.655	NA	9	9	9	25.5	25.5	25.5	62.163	0	17.528	3884
AT5G15200.1	AT5G15200.1;AT5G15200.2	AT5G15200.1;AT5G15200.2	AT5G15200.1 | Symbols:uS4z | Ribosomal Protein uS4z | Chr5:4935124-4936334 REVERSE LENGTH=198	0.1	0.336	0.582	31.329	31.249	31.032	31.115	31.043	31.059	31.172	31.05	cytosol	18	18	10	53.5	53.5	34.3	23.036	0	95.2	5473
AT5G42970.1	AT5G42970.1	AT5G42970.1	AT5G42970.1 | Symbols:ATS4,COP14,COP8,CSN4,EMB134,FUS4,FUS8 | CONSTITUTIVE PHOTOMORPHOGENIC 14,CONSTITUTIVE PHOTOMORPHOGENIC 8,COP9 SIGNALOSOME SUBUNIT 4,EMBRYO DEFECTIVE 134,FUSCA 4,FUSCA 8 | Chr5:17237470-17240649 REVERSE LENGTH=397	0.1	0.418	0.653	25.92	25.997	25.843	25.952	25.807	25.702	26.114	25.691	nucleus	13	13	13	44.6	44.6	44.6	44.957	0	88.909	5979
AT5G45170.2	AT5G45170.2_neo1;AT5G45170.1_neo1;AT5G45170.2;AT5G45170.1	AT5G45170.2_neo1;AT5G45170.1_neo1;AT5G45170.2;AT5G45170.1	AT5G45170.2 | Symbols:no symbol available | no full name available | Chr5:18270885-18273129 REVERSE LENGTH=336	0.1	0.591	0.772	25.692	26.261	25.793	25.884	26.169	25.644	25.551	25.869	NA	9	9	9	37.4	37.4	37.4	30.33	0	21.456	6028
AT5G63860.1	AT5G63860.1	AT5G63860.1	AT5G63860.1 | Symbols:AtUVR8,UVR8 | UV RESISTANCE LOCUS 8 | Chr5:25554821-25558587 REVERSE LENGTH=440	0.1	0.32	0.567	27.015	26.977	26.833	26.826	26.772	26.931	26.719	26.831	cytosol,nucleus	13	13	13	38.2	38.2	38.2	47.118	0	156.92	6505
AT1G09760.1	AT1G09760.1	AT1G09760.1	AT1G09760.1 | Symbols:U2A' | U2 small nuclear ribonucleoprotein A | Chr1:3159476-3161603 REVERSE LENGTH=249	0.099	0.407	0.647	27.497	27.572	27.408	27.535	27.629	27.215	27.47	27.301	nucleus	15	15	15	69.9	69.9	69.9	28.041	0	105.85	265
AT3G17410.2	AT3G17410.2;AT3G17410.1;AT1G48210.7;AT1G48210.3;AT1G48210.2;AT1G48210.1;AT1G48210.6;AT1G48210.5;AT1G48210.4	AT3G17410.2;AT3G17410.1;AT1G48210.7;AT1G48210.3;AT1G48210.2;AT1G48210.1	AT3G17410.2 | Symbols:CARK1 | putative receptor-like cytoplasmic kinase 1 | Chr3:5956601-5958882 FORWARD LENGTH=364	0.099	0.555	0.747	24.505	24.424	24.549	24.161	24.426	23.895	24.477	24.443	NA	4	3	3	19	14.6	14.6	39.562	0	26.138	3221
AT3G55070.1	AT3G55070.1;AT3G55070.2	AT3G55070.1;AT3G55070.2	AT3G55070.1 | Symbols:no symbol available | no full name available | Chr3:20408377-20410887 FORWARD LENGTH=418	0.099	0.659	0.819	24.928	24.976	24.516	24.224	24.49	24.577	24.947	24.236	golgi	3	3	3	7.7	7.7	7.7	47.841	0	4.9954	3835
AT4G22930.2	AT4G22930.2;AT4G22930.1	AT4G22930.2;AT4G22930.1	AT4G22930.2 | Symbols:DHOASE,PYR4 | DIHYDROOROTASE,pyrimidin 4 | Chr4:12019315-12021200 FORWARD LENGTH=377	0.099	0.326	0.573	26.831	27.113	26.868	26.897	26.851	26.766	26.876	26.819	NA	8	8	8	30.5	30.5	30.5	41.949	0	111.78	4532
AT4G29350.1	AT4G29350.1	AT4G29350.1	AT4G29350.1 | Symbols:AtPRF2,PFN2,PRF2,PRO2 | PROFILIN 2,profilin 2 | Chr4:14450135-14451119 FORWARD LENGTH=131	0.099	0.377	0.62	30.365	30.371	30.526	30.566	30.155	30.472	30.421	30.382	cytosol	7	5	5	64.9	58	58	13.998	0	253.51	4725
AT4G29840.1	AT4G29840.1_neo1;AT4G29840.1	AT4G29840.1_neo1;AT4G29840.1	AT4G29840.1 | Symbols:MKO1,MTO2,TS,TSY1 | METHIONINE OVER-ACCUMULATOR 2,MOOTS KOOM 1,THREONINE SYNTHASE,THREONINE SYNTHASE 1 | Chr4:14599434-14601014 REVERSE LENGTH=526	0.099	0.309	0.558	28.767	28.878	28.735	28.93	28.658	28.841	28.732	28.684	plastid	20	20	18	43.5	43.5	39	53.429	0	237.14	4743
AT5G14030.4	AT5G14030.4_neo1;AT5G14030.3_neo1;AT5G14030.2_neo1;AT5G14030.1_neo1;AT5G14030.5_neo1;AT5G14030.4;AT5G14030.3;AT5G14030.2;AT5G14030.1;AT5G14030.5	AT5G14030.4_neo1;AT5G14030.3_neo1;AT5G14030.2_neo1;AT5G14030.1_neo1;AT5G14030.5_neo1;AT5G14030.4;AT5G14030.3;AT5G14030.2;AT5G14030.1;AT5G14030.5	AT5G14030.4 | Symbols:no symbol available | no full name available | Chr5:4526878-4528253 FORWARD LENGTH=195	0.099	0.525	0.729	29.43	29.089	29.223	28.902	29.061	28.831	29.311	29.044	endoplasmic reticulum	7	7	7	43.9	43.9	43.9	18.68	0	140.28	5434
AT2G28080.1	AT2G28080.1	AT2G28080.1	AT2G28080.1 | Symbols:TEC3 | TARGETS UNDER ETTIN CONTROL3 | Chr2:11960774-11963227 REVERSE LENGTH=482	0.098	0.621	0.791	24.6	25.176	24.567	24.674	24.258	24.893	24.802	24.675	plasma membrane	3	3	3	8.3	8.3	8.3	53.366	0	7.4087	2150
AT2G34480.2	AT2G34480.2;AT2G34480.1;AT2G34480.2_neo1	AT2G34480.2;AT2G34480.1;AT2G34480.2_neo1	AT2G34480.2 | Symbols:L18aB,RPL18aB,eL20y | Ribosomal Protein eL20y | Chr2:14532916-14534278 REVERSE LENGTH=217	0.098	0.375	0.618	29.393	29.267	29.187	29.34	29.271	29.22	29.312	28.991	NA	18	18	7	52.1	52.1	19.4	25.73	0	323.31	2303
AT5G16280.2	AT5G16280.2;AT5G16280.1	AT5G16280.2;AT5G16280.1	AT5G16280.2 | Symbols:TRAPPC8,TRS85 | transport protein particle C 8 | Chr5:5323377-5331345 REVERSE LENGTH=1271	0.098	0.681	0.833	27.706	28.3	28.415	27.92	28.38	28.071	28.017	27.48	plasma membrane	2	2	2	1.9	1.9	1.9	143.48	0	2.3793	5509
AT5G50210.1	AT5G50210.1_neo1;AT5G50210.1	AT5G50210.1_neo1;AT5G50210.1	AT5G50210.1 | Symbols:OLD5,QS,SUFE3 | ONSET OF LEAF DEATH 5,SULFUR E 3,quinolinate synthase | Chr5:20442803-20445706 FORWARD LENGTH=718	0.098	0.513	0.722	25.605	25.303	25.172	25.021	25.322	25.234	25.023	25.132	plastid	9	9	8	17.1	17.1	15.9	71.352	0	46.016	6159
AT5G58430.1	AT5G58430.1	AT5G58430.1	AT5G58430.1 | Symbols:ATEXO70B1,EXO70B1 | exocyst subunit exo70 family protein B1 | Chr5:23621460-23623334 REVERSE LENGTH=624	0.098	0.647	0.81	24.314	24.086	23.98	24.229	24.433	24.248	24.062	23.474	plasma membrane	3	3	3	5.6	5.6	5.6	70.639	0	33.008	6377
AT1G06700.3	AT1G06700.3;AT1G06700.2;AT1G06700.1	AT1G06700.3;AT1G06700.2;AT1G06700.1	AT1G06700.3 | Symbols:CARK7 | Cytosolic ABA Receptor Kinase 7 | Chr1:2052750-2054552 REVERSE LENGTH=361	0.097	0.418	0.653	26.002	25.823	25.688	25.558	25.704	25.647	25.732	25.599	NA	5	5	4	19.9	19.9	16.6	39.819	0	73.987	164
AT1G60200.4	AT1G60200.4_neo1;AT1G60200.3_neo1;AT1G60200.2_neo1;AT1G60200.4;AT1G60200.3;AT1G60200.2;AT1G60200.1	AT1G60200.4_neo1;AT1G60200.3_neo1;AT1G60200.2_neo1;AT1G60200.4;AT1G60200.3;AT1G60200.2;AT1G60200.1	AT1G60200.4 | Symbols:RBM25 | RNA-binding protein 25 | Chr1:22200882-22203717 REVERSE LENGTH=750	0.097	0.534	0.734	24.154	24.371	24.503	24.641	24.552	24.323	24.368	24.038	NA	4	4	4	8.1	8.1	8.1	81.531	0	18.537	1204
AT4G13360.1	AT4G13360.1_neo1;AT4G13360.1;AT3G24360.6;AT3G24360.4_neo1;AT3G24360.3;AT3G24360.5;AT3G24360.4;AT3G24360.2_neo1;AT3G24360.1_neo1;AT3G24360.2;AT3G24360.1	AT4G13360.1_neo1;AT4G13360.1	AT4G13360.1 | Symbols:no symbol available | no full name available | Chr4:7775133-7777701 FORWARD LENGTH=421	0.097	0.252	0.505	26.851	26.767	26.788	26.848	26.775	26.734	26.686	26.672	mitochondrion	16	16	16	56.7	56.7	56.7	41.591	0	288.69	4295
AT4G23460.1	AT4G23460.1;AT4G23460.2	AT4G23460.1;AT4G23460.2	AT4G23460.1 | Symbols:AP1/2beta2 | no full name available | Chr4:12243899-12248898 REVERSE LENGTH=893	0.097	0.372	0.615	26.93	26.934	26.867	26.731	26.86	26.787	26.852	26.575	endoplasmic reticulum	22	22	4	31.7	31.7	11.6	99.096	0	82.032	4537
AT4G35790.1	AT4G35790.1;AT4G35790.2;AT4G35790.3	AT4G35790.1;AT4G35790.2;AT4G35790.3	AT4G35790.1 | Symbols:ATPLDDELTA,PLDDELTA | ARABIDOPSIS THALIANA PHOSPHOLIPASE D DELTA,phospholipase D delta | Chr4:16955774-16959875 REVERSE LENGTH=868	0.097	0.443	0.672	25.595	25.599	25.829	25.724	25.357	25.753	25.73	25.517	plasma membrane	20	20	20	30.2	30.2	30.2	98.916	0	72.419	4934
AT5G02790.1	AT5G02790.1	AT5G02790.1	AT5G02790.1 | Symbols:GSTL3 | Glutathione transferase L3 | Chr5:632877-634858 FORWARD LENGTH=235	0.097	0.391	0.632	28.186	28.508	28.484	28.395	28.322	28.184	28.258	28.42	cytosol	13	13	12	61.7	61.7	57.9	27.09	0	86.99	5115
AT1G16850.1	AT1G16850.1_neo1;AT1G16850.1	AT1G16850.1_neo1;AT1G16850.1	AT1G16850.1 | Symbols:no symbol available | no full name available | Chr1:5765062-5765618 REVERSE LENGTH=152	0.096	0.597	0.776	24.744	25.35	25.182	24.919	24.706	25.209	24.804	25.093	endoplasmic reticulum	3	3	3	35.8	35.8	35.8	13.122	0	14.691	462
AT1G73430.2	AT1G73430.2;AT1G73430.1	AT1G73430.2;AT1G73430.1	AT1G73430.2 | Symbols:COG3 | Conserved Oligomeric Golgi Complex 3 | Chr1:27604096-27610829 FORWARD LENGTH=784	0.096	0.827	0.918	26.593	25.39	24.515	25.422	25.173	25.45	24.966	25.948	nucleus	4	4	4	7.5	7.5	7.5	88.608	0	20.188	1501
AT2G02740.1	AT2G02740.1_neo1;AT2G02740.1	AT2G02740.1_neo1;AT2G02740.1	AT2G02740.1 | Symbols:ATWHY3,PTAC11,WHY3 | A. THALIANA WHIRLY 3,PLASTID TRANSCRIPTIONALLY ACTIVE11,WHIRLY 3 | Chr2:769389-770993 FORWARD LENGTH=268	0.096	0.517	0.725	27.196	27.734	27.212	27.446	27.464	27.294	27.249	27.196	plastid	9	9	7	47.1	47.1	37.6	23.454	0	149.98	1737
AT3G15640.1	AT3G15640.1_neo1;AT3G15640.2_neo1;AT3G15640.2;AT3G15640.1	AT3G15640.1_neo1;AT3G15640.2_neo1;AT3G15640.2;AT3G15640.1	AT3G15640.1 | Symbols:no symbol available | no full name available | Chr3:5299273-5301371 FORWARD LENGTH=176	0.096	0.372	0.615	28.082	28.285	28.33	28.346	28.028	28.271	28.147	28.212	mitochondrion	7	7	5	65.3	65.3	47.1	13.411	0	48.276	3165
AT3G46220.3	AT3G46220.3;AT3G46220.1;AT3G46220.4;AT3G46220.2	AT3G46220.3;AT3G46220.1;AT3G46220.4;AT3G46220.2	AT3G46220.3 | Symbols:UFL1 | no full name available | Chr3:16979174-16983970 FORWARD LENGTH=788	0.096	0.504	0.718	25.177	25.391	25.468	24.996	25.122	24.99	25.366	25.169	nucleus	8	8	8	14.8	14.8	14.8	87.371	0	42.785	3597
AT5G25070.1	AT5G25070.1	AT5G25070.1	AT5G25070.1 | Symbols:no symbol available | no full name available | Chr5:8641261-8643471 REVERSE LENGTH=736	0.096	0.722	0.856	24.61	24.383	24.855	23.688	23.949	24.252	24.604	24.346	golgi	4	4	4	7.3	7.3	7.3	82.14	0	28.618	5749
AT5G25757.1	AT5G25757.1;AT5G25754.1	AT5G25757.1;AT5G25754.1	AT5G25757.1 | Symbols:no symbol available | no full name available | Chr5:8965515-8967460 REVERSE LENGTH=514	0.096	0.29	0.543	28.936	28.964	28.869	28.822	28.829	28.86	28.816	28.704	cytosol	18	18	18	33.7	33.7	33.7	60.182	0	241.66	5756
AT1G68560.1	AT1G68560.1_neo1;AT1G68560.1	AT1G68560.1_neo1;AT1G68560.1	AT1G68560.1 | Symbols:ATXYL1,AXY3,GH31,TRG1,XYL1 | ALPHA-XYLOSIDASE 1,alpha-xylosidase 1,altered xyloglucan 3,thermoinhibition resistant germination 1 | Chr1:25734435-25737897 REVERSE LENGTH=915	0.095	0.351	0.597	27.957	28.077	28.244	28.046	28.076	27.997	27.967	27.907	extracellular	25	25	22	32.9	32.9	29.6	99.64	0	323.31	1389
AT2G01250.1	AT2G01250.1;AT2G01250.2	AT2G01250.1;AT2G01250.2	AT2G01250.1 | Symbols:RPL7B,uL30y | Ribosomal Protein uL30y | Chr2:132943-134264 REVERSE LENGTH=242	0.095	0.409	0.647	31.335	31.016	31.225	31.166	31.161	30.995	31.233	30.973	cytosol	24	24	10	60.7	60.7	28.1	28.171	0	246.94	1705
AT2G38360.1	AT2G38360.1	AT2G38360.1	AT2G38360.1 | Symbols:PRA1.B4 | prenylated RAB acceptor 1.B4 | Chr2:16069840-16070502 REVERSE LENGTH=220	0.095	0.395	0.636	26.476	26.697	26.564	26.326	26.317	26.43	26.491	26.447	golgi	3	3	3	28.2	28.2	28.2	23.67	0	34.115	2417
AT2G41630.1	AT2G41630.1;AT3G10330.1	AT2G41630.1	AT2G41630.1 | Symbols:AtTFIIB1,TFIIB,TFIIB1 | transcription factor IIB,transcription factor IIB 1 | Chr2:17355555-17357400 REVERSE LENGTH=312	0.095	0.674	0.828	25.384	24.664	25.378	24.921	24.758	24.806	24.984	25.42	nucleus	7	7	7	29.2	29.2	29.2	34.271	0	74.342	2519
AT2G45240.1	AT2G45240.1;AT2G45240.2	AT2G45240.1;AT2G45240.2	AT2G45240.1 | Symbols:MAP1A | methionine aminopeptidase 1A | Chr2:18656059-18658906 FORWARD LENGTH=398	0.095	0.587	0.771	26.196	26.786	26.405	26.44	26.604	26.394	26.424	26.026	cytosol	12	12	12	34.4	34.4	34.4	43.992	0	29.071	2621
AT3G47060.1	AT3G47060.1	AT3G47060.1	AT3G47060.1 | Symbols:CARK2,ftsh7 | FTSH protease 7 | Chr3:17332999-17336613 FORWARD LENGTH=802	0.095	0.954	0.978	22.217	27.474	26.847	27.051	27.187	27.223	27.016	21.783	plastid	3	3	1	4.4	4.4	0.9	87.801	0.00032446	2.1591	3616
AT4G01037.1	AT4G01037.1	AT4G01037.1	AT4G01037.1 | Symbols:AtWTF1,WTF1 | what is this factor 1 | Chr4:451444-453030 REVERSE LENGTH=528	0.095	0.424	0.657	26.77	26.738	26.428	26.545	26.519	26.673	26.504	26.402	plastid	18	18	18	28.8	28.8	28.8	61.232	0	31.751	4076
AT4G14420.1	AT4G14420.1	AT4G14420.1	AT4G14420.1 | Symbols:no symbol available | no full name available | Chr4:8302171-8303738 REVERSE LENGTH=158	0.095	0.629	0.796	26.055	26.473	26.061	26.374	26.51	26.279	26.067	25.727	endoplasmic reticulum	2	2	2	10.8	10.8	10.8	17.427	0	4.0212	4326
AT4G25890.1	AT4G25890.1	AT4G25890.1	AT4G25890.1 | Symbols:P3z,RPP3A | Ribosomal Protein P3z | Chr4:13159627-13160393 REVERSE LENGTH=119	0.095	0.514	0.723	27.38	27.586	27.384	27.246	27.452	27.075	27.545	27.144	cytosol	2	2	2	21.8	21.8	21.8	11.849	0	17.814	4613
AT5G19760.1	AT5G19760.1	AT5G19760.1	AT5G19760.1 | Symbols:no symbol available | no full name available | Chr5:6679591-6681845 REVERSE LENGTH=298	0.095	0.409	0.647	29.28	29.553	29.438	29.287	29.377	29.235	29.423	29.144	mitochondrion	17	17	17	58.4	58.4	58.4	31.912	0	237.56	5615
AT5G20890.1	AT5G20890.1	AT5G20890.1	AT5G20890.1 | Symbols:CCT2 | Chaperonin containing T-complex polypeptide-1 subunit 2 | Chr5:7087020-7089906 REVERSE LENGTH=527	0.095	0.304	0.553	28.857	28.749	28.848	28.904	28.624	28.77	28.79	28.793	cytosol	30	30	30	69.8	69.8	69.8	57.285	0	323.31	5654
AT5G22120.1	AT5G22120.1	AT5G22120.1	AT5G22120.1 | Symbols:no symbol available | no full name available | Chr5:7334612-7336755 REVERSE LENGTH=383	0.095	0.429	0.66	24.388	24.445	24.561	24.387	24.099	24.481	24.489	24.329	cytosol	3	3	3	9.1	9.1	9.1	42.092	0	2.7051	5673
AT5G49030.1	AT5G49030.1_neo1;AT5G49030.1;AT5G49030.3_neo1;AT5G49030.3;AT5G49030.2_neo1;AT5G49030.2	AT5G49030.1_neo1;AT5G49030.1;AT5G49030.3_neo1;AT5G49030.3;AT5G49030.2_neo1;AT5G49030.2	AT5G49030.1 | Symbols:OVA2 | ovule abortion 2 | Chr5:19875091-19882291 REVERSE LENGTH=1093	0.095	0.56	0.751	26.203	26.308	25.978	25.991	26.421	25.935	25.817	25.927	plastid	15	15	15	16.1	16.1	16.1	113.42	0	30.955	6129
AT5G61140.1	AT5G61140.1;AT5G61140.2	AT5G61140.1;AT5G61140.2	AT5G61140.1 | Symbols:BRR2c | no full name available | Chr5:24589999-24603311 FORWARD LENGTH=2146	0.095	0.674	0.828	24.98	24.902	24.203	24.172	24.249	24.446	24.598	24.586	nucleus	25	24	24	15.2	14.8	14.8	243.17	0	59.874	6436
AT1G04870.2	AT1G04870.2;AT1G04870.1	AT1G04870.2;AT1G04870.1	AT1G04870.2 | Symbols:ATPRMT10,PRMT10 | protein arginine methyltransferase 10 | Chr1:1373485-1375598 REVERSE LENGTH=383	0.094	0.579	0.764	28.201	28.613	28.448	28.449	28.676	28.364	28.311	27.984	cytosol	9	9	9	27.4	27.4	27.4	43.129	0	16.975	115
AT2G16060.1	AT2G16060.1	AT2G16060.1	AT2G16060.1 | Symbols:AHB1,ARATH GLB1,ATGLB1,GLB1,HB1,NSHB1,Pgb1 | CLASS I HEMOGLOBIN,Phytoglobin 1,hemoglobin 1 | Chr2:6982782-6983522 REVERSE LENGTH=160	0.094	0.398	0.637	30.515	30.865	30.849	30.774	30.736	30.597	30.636	30.659	nucleus	11	11	11	63.8	63.8	63.8	18.034	0	102.36	1838
AT2G35010.2	AT2G35010.2_neo1;AT2G35010.1_neo1;AT2G35010.2;AT2G35010.1	AT2G35010.2_neo1;AT2G35010.1_neo1;AT2G35010.2;AT2G35010.1	AT2G35010.2 | Symbols:ATO1,TO1,TRXO1 | thioredoxin O1 | Chr2:14754398-14755888 FORWARD LENGTH=194	0.094	0.596	0.775	27.164	27.862	27.733	27.837	27.723	27.411	27.565	27.518	mitochondrion	6	6	6	54.2	54.2	54.2	12.783	0	28.241	2316
AT2G42230.2	AT2G42230.2;AT2G42230.1	AT2G42230.2;AT2G42230.1	AT2G42230.2 | Symbols:no symbol available | no full name available | Chr2:17593705-17596563 REVERSE LENGTH=568	0.094	0.64	0.805	23.765	23.196	23.112	23.345	23.291	23.536	23.353	22.863	cytosol	3	2	2	6.5	4.4	4.4	62.376	0	6.784	2533
AT3G11320.1	AT3G11320.1;AT5G05820.1;AT5G04160.1	AT3G11320.1;AT5G05820.1;AT5G04160.1	AT3G11320.1 | Symbols:no symbol available | no full name available | Chr3:3547017-3548539 REVERSE LENGTH=308	0.094	0.616	0.788	26.115	25.746	26.117	25.56	25.605	25.892	26.103	25.56	endoplasmic reticulum	1	1	1	4.5	4.5	4.5	33.835	0	13.856	3020
AT4G14030.2	AT4G14030.2;AT4G14030.1	AT4G14030.2;AT4G14030.1	AT4G14030.2 | Symbols:AtSBP1,SBP1 | selenium-binding protein 1 | Chr4:8098121-8100165 REVERSE LENGTH=490	0.094	0.422	0.656	28.46	28.714	28.36	28.469	28.479	28.24	28.408	28.498	cytosol	19	19	13	50.4	50.4	39	54.056	0	323.31	4312
AT5G06660.1	AT5G06660.1	AT5G06660.1	AT5G06660.1 | Symbols:no symbol available | no full name available | Chr5:2046863-2047453 FORWARD LENGTH=196	0.094	0.641	0.805	24.256	24.596	24.318	24.28	24.524	23.981	24.66	23.909	vacuole	3	1	1	17.3	5.6	5.6	21.417	0	5.226	5227
AT5G16715.1	AT5G16715.1_neo1;AT5G16715.1	AT5G16715.1_neo1;AT5G16715.1	AT5G16715.1 | Symbols:EMB2247 | embryo defective 2247 | Chr5:5485353-5493229 FORWARD LENGTH=974	0.094	0.537	0.735	26.703	26.735	26.298	26.456	26.732	26.371	26.441	26.272	plastid	26	26	26	28.6	28.6	28.6	104.09	0	54.193	5524
AT1G80600.1	AT1G80600.1_neo1;AT1G80600.1	AT1G80600.1_neo1;AT1G80600.1	AT1G80600.1 | Symbols:TUP5,WIN1 | HOPW1-1-interacting 1,TUMOR PRONE 5 | Chr1:30298675-30300513 REVERSE LENGTH=457	0.093	0.31	0.559	28.878	28.856	28.838	28.917	28.88	28.662	28.822	28.755	plastid	16	16	16	57.8	57.8	57.8	43.813	0	244.34	1687
AT2G23070.1	AT2G23070.1_neo1;AT2G23070.1	AT2G23070.1_neo1;AT2G23070.1	AT2G23070.1 | Symbols:CKA4,cpCK2,pCK2 | CK2 alpha cp,casein kinase 2 | Chr2:9824162-9826871 REVERSE LENGTH=432	0.093	0.486	0.704	27.791	27.957	27.482	27.55	27.711	27.628	27.548	27.522	cytosol	9	9	7	29.2	29.2	22.4	44.564	0	36.134	2020
AT3G11170.1	AT3G11170.1_neo1;AT3G11170.1;AT5G05580.2_neo1;AT5G05580.1_neo1;AT5G05580.2;AT5G05580.1	AT3G11170.1_neo1;AT3G11170.1	AT3G11170.1 | Symbols:AtFAD7,FAD7,FADD | FATTY ACID DESATURASE D,fatty acid desaturase 7 | Chr3:3499959-3502126 FORWARD LENGTH=446	0.093	0.728	0.859	26.287	25.818	26.189	25.74	25.23	25.977	26.055	26.403	plastid	8	8	8	23.6	23.6	23.6	43.922	0	74.225	3014
AT4G02280.1	AT4G02280.1	AT4G02280.1	AT4G02280.1 | Symbols:ATSUS3,SUS3 | sucrose synthase 3 | Chr4:995166-998719 FORWARD LENGTH=809	0.093	0.709	0.848	24.14	24.506	23.542	24.564	23.8	24.298	24.271	24.009	cytosol	5	3	3	8	5.3	5.3	92.001	0	2.286	4111
AT4G17830.1	AT4G17830.1;AT4G17830.2	AT4G17830.1;AT4G17830.2	AT4G17830.1 | Symbols:AtNAOD,CGP1,NAOD | N2-acetylornithine deacetylase,cysteinylglycine peptidase 1 | Chr4:9915916-9918049 FORWARD LENGTH=440	0.093	0.39	0.631	27.308	27.47	27.341	27.297	27.348	27.32	27.052	27.325	cytosol	13	13	13	34.5	34.5	34.5	48.217	0	111.92	4426
AT5G22790.1	AT5G22790.1	AT5G22790.1	AT5G22790.1 | Symbols:RER1 | reticulata-related 1 | Chr5:7599395-7601573 REVERSE LENGTH=433	0.093	0.635	0.802	24.192	24.563	24.644	24.58	24.492	24.722	24.469	23.924	plastid	5	2	2	12	6	6	46.832	0	3.3141	5688
AT5G37950.2	AT5G37950.2;AT5G37950.1;AT5G38010.1	AT5G37950.2;AT5G37950.1;AT5G38010.1	AT5G37950.2 | Symbols:no symbol available | no full name available | Chr5:15116094-15117617 FORWARD LENGTH=345	0.093	0.882	0.944	24.998	23.17	21.969	23.762	22.945	22.876	23.912	23.793	mitochondrion	1	1	1	5.2	5.2	5.2	38.489	0	8.5589	5873
AT3G02360.2	AT3G02360.2;AT3G02360.1	AT3G02360.2;AT3G02360.1	AT3G02360.2 | Symbols:PGD2 | 6-phosphogluconate dehydrogenase 2 | Chr3:482498-483958 FORWARD LENGTH=486	0.092	0.304	0.553	29.498	29.339	29.423	29.401	29.411	29.33	29.259	29.293	peroxisome	27	24	24	63.4	57.4	57.4	53.577	0	323.31	2753
AT5G05780.1	AT5G05780.1;AT5G05780.2	AT5G05780.1;AT5G05780.2	AT5G05780.1 | Symbols:AE3,ATHMOV34,RPN8A | ASYMMETRIC LEAVES ENHANCER 3,RP non-ATPase subunit 8A | Chr5:1735862-1738176 FORWARD LENGTH=308	0.092	0.471	0.693	27.998	27.901	27.913	27.97	27.884	28.085	27.881	27.565	cytosol,nucleus	10	10	4	29.9	29.9	14	34.728	0	62.712	5197
AT5G09680.1	AT5G09680.1;AT5G09680.2;AT5G09680.3	AT5G09680.1;AT5G09680.2;AT5G09680.3	AT5G09680.1 | Symbols:RLF | reduced lateral root formation | Chr5:2999362-3000185 REVERSE LENGTH=211	0.092	0.64	0.805	24.558	24.644	23.906	24.441	24.434	24.152	24.528	24.069	cytosol	3	3	3	14.7	14.7	14.7	23.697	0	4.3378	5307
AT1G22400.1	AT1G22400.1	AT1G22400.1	AT1G22400.1 | Symbols:ATUGT85A1,UGT85A1 | ARABIDOPSIS THALIANA UDP-GLUCOSYL TRANSFERASE 85A1 | Chr1:7903851-7906607 REVERSE LENGTH=489	0.091	0.392	0.633	27.779	27.783	27.777	27.717	27.576	27.597	27.623	27.899	peroxisome	9	9	6	18.8	18.8	13.7	55.01	0	107.3	602
AT1G48030.5	AT1G48030.5_neo1;AT1G48030.4_neo1;AT1G48030.3_neo1;AT1G48030.2_neo1;AT1G48030.1_neo1;AT1G48030.5;AT1G48030.4;AT1G48030.3;AT1G48030.2;AT1G48030.1	AT1G48030.5_neo1;AT1G48030.4_neo1;AT1G48030.3_neo1;AT1G48030.2_neo1;AT1G48030.1_neo1;AT1G48030.5;AT1G48030.4;AT1G48030.3;AT1G48030.2;AT1G48030.1	AT1G48030.5 | Symbols:mtLPD1 | mitochondrial lipoamide dehydrogenase 1 | Chr1:17717432-17719141 REVERSE LENGTH=507	0.091	0.368	0.612	29.879	29.998	29.923	29.959	29.984	29.696	29.92	29.797	NA	24	24	14	68.6	68.6	43.9	49.921	0	323.31	961
AT1G74910.1	AT1G74910.1;AT1G74910.2;AT1G74910.3	AT1G74910.1;AT1G74910.2;AT1G74910.3	AT1G74910.1 | Symbols:KJC1 | KONJAC 1 | Chr1:28135770-28138456 REVERSE LENGTH=415	0.091	0.613	0.787	27.205	27.393	26.982	27.02	27.471	26.758	26.93	27.076	cytosol	15	15	12	44.3	44.3	41.2	45.563	0	95.982	1536
AT2G20580.1	AT2G20580.1;AT4G08140.1	AT2G20580.1	AT2G20580.1 | Symbols:ATRPN1A,RPN1A | 26S PROTEASOME REGULATORY SUBUNIT S2 1A,26S proteasome regulatory subunit S2 1A | Chr2:8859211-8864699 FORWARD LENGTH=891	0.091	0.357	0.602	28.67	28.652	28.644	28.571	28.651	28.6	28.552	28.371	cytosol,nucleus	36	36	23	45.2	45.2	31.9	98.143	0	303.49	1958
AT3G06950.1	AT3G06950.1_neo1;AT3G06950.1	AT3G06950.1_neo1;AT3G06950.1	AT3G06950.1 | Symbols:TRUA4 | no full name available | Chr3:2192869-2194254 FORWARD LENGTH=323	0.091	0.613	0.787	24.302	24.073	23.743	23.841	23.753	23.651	23.964	24.227	plastid	3	3	3	12.7	12.7	12.7	31.08	0	12.626	2892
AT3G07100.1	AT3G07100.1	AT3G07100.1	AT3G07100.1 | Symbols:AtSEC24A,ERMO2,SEC24A | ENDOPLASMIC RETICULUM MORPHOLOGY 2 | Chr3:2245689-2250077 REVERSE LENGTH=1038	0.091	0.448	0.676	26.443	26.626	26.494	26.236	26.411	26.379	26.451	26.193	endoplasmic reticulum	21	21	21	23.9	23.9	23.9	113.96	0	67.638	2899
AT3G54090.1	AT3G54090.1	AT3G54090.1	AT3G54090.1 | Symbols:FLN1 | fructokinase-like 1 | Chr3:20028145-20029835 FORWARD LENGTH=471	0.091	0.703	0.844	25.44	26.035	25.323	24.933	25.597	25.387	25.272	25.111	plastid	10	10	10	27.8	27.8	27.8	53.78	0	79.464	3804
AT4G00370.1	AT4G00370.1_neo1;AT4G00370.1	AT4G00370.1_neo1;AT4G00370.1	AT4G00370.1 | Symbols:ANTR2,AtPHT4;4,PHT4;4 | anion transporter 2 | Chr4:163153-166111 REVERSE LENGTH=541	0.091	0.714	0.851	24.927	23.935	24.019	24.092	23.808	24.368	24.224	24.21	plastid	2	2	2	4.7	4.7	4.7	49.563	0	2.7261	4055
AT5G61790.1	AT5G61790.1_neo1;AT5G61790.1	AT5G61790.1_neo1;AT5G61790.1	AT5G61790.1 | Symbols:ATCNX1,CNX1 | calnexin 1 | Chr5:24827394-24829642 REVERSE LENGTH=530	0.091	0.336	0.582	30.147	29.923	30.062	30.076	30.043	29.892	29.979	29.93	endoplasmic reticulum	23	23	15	47.1	47.1	34.9	57.449	0	206.31	6452
AT1G50200.1	AT1G50200.1_neo1;AT1G50200.1;AT1G50200.2_neo1;AT1G50200.2	AT1G50200.1_neo1;AT1G50200.1;AT1G50200.2_neo1;AT1G50200.2	AT1G50200.1 | Symbols:ACD,ALATS | Alanyl-tRNA synthetase | Chr1:18591429-18598311 REVERSE LENGTH=1003	0.09	0.304	0.553	29.16	29.009	28.996	29.095	29.01	28.967	28.943	28.98	mitochondrion	48	48	48	52.3	52.3	52.3	106.24	0	323.31	1016
AT1G76100.2	AT1G76100.2_neo1;AT1G76100.1_neo1;AT1G76100.1;AT1G76100.2	AT1G76100.2_neo1;AT1G76100.1_neo1;AT1G76100.1;AT1G76100.2	AT1G76100.2 | Symbols:PETE1 | plastocyanin 1 | Chr1:28554217-28554840 REVERSE LENGTH=207	0.09	0.735	0.864	27.822	27.406	27.423	27.935	26.941	27.628	27.524	28.134	NA	2	2	2	47.5	47.5	47.5	10.446	0	283.52	1568
AT1G79090.3	AT1G79090.3;AT1G79090.2;AT1G79090.1	AT1G79090.3;AT1G79090.2;AT1G79090.1	AT1G79090.3 | Symbols:PAT1 | Arabidopsis homolog of yeast PAT1 | Chr1:29749551-29752945 REVERSE LENGTH=793	0.09	0.829	0.918	25.86	26.401	25.88	25.639	25.246	25.942	27.027	25.202	NA	6	6	6	9.7	9.7	9.7	88.839	0	39.798	1638
AT4G34270.1	AT4G34270.1	AT4G34270.1	AT4G34270.1 | Symbols:TIP41 | TAP42 INTERACTING PROTEIN OF 41 kDa | Chr4:16404138-16406153 REVERSE LENGTH=290	0.09	0.512	0.722	24.508	24.779	24.541	24.479	24.64	24.365	24.683	24.258	cytosol	4	4	4	13.1	13.1	13.1	33.074	0	9.994	4888
AT5G13110.1	AT5G13110.1_neo1;AT5G13110.1	AT5G13110.1_neo1;AT5G13110.1	AT5G13110.1 | Symbols:G6PD2 | glucose-6-phosphate dehydrogenase 2 | Chr5:4158952-4161640 FORWARD LENGTH=596	0.09	0.366	0.611	28.012	28.188	28.119	28.066	28.049	28.12	27.999	27.855	plastid	26	26	13	49.4	49.4	26.2	60.427	0	219.81	5399
AT5G20920.3	AT5G20920.3;AT5G20920.1;AT5G20920.2;AT3G07920.1	AT5G20920.3;AT5G20920.1;AT5G20920.2	AT5G20920.3 | Symbols:EIF2 BETA,EMB1401,eIF-2bs | embryo defective 1401,eukaryotic translation initiation factor 2 beta subunit | Chr5:7094994-7096661 REVERSE LENGTH=268	0.09	0.306	0.555	27.993	28.081	28.052	28.126	27.902	27.934	28.023	28.032	nucleus	13	13	13	45.9	45.9	45.9	30.663	0	225.49	5655
AT5G66860.1	AT5G66860.1_neo1;AT5G66860.1	AT5G66860.1_neo1;AT5G66860.1	AT5G66860.1 | Symbols:bL25my | Ribosomal Protein bL25my | Chr5:26701233-26702531 REVERSE LENGTH=249	0.09	0.655	0.816	24.654	25.325	25.508	25.393	25.209	25.285	24.977	25.048	mitochondrion	11	11	11	45.9	45.9	45.9	24.103	0	33.995	6609
AT1G49040.3	AT1G49040.3;AT1G49040.1;AT1G49040.4;AT1G49040.2	AT1G49040.3;AT1G49040.1;AT1G49040.4;AT1G49040.2	AT1G49040.3 | Symbols:SCD1 | STOMATAL CYTOKINESIS-DEFECTIVE 1 | Chr1:18140457-18148826 REVERSE LENGTH=1040	0.089	0.554	0.747	23.878	24.018	23.99	24.097	23.528	24.154	23.956	23.989	plasma membrane	4	4	4	4.6	4.6	4.6	116.05	0	95.856	992
AT1G72480.1	AT1G72480.1_neo1;AT1G72480.1	AT1G72480.1_neo1;AT1G72480.1	AT1G72480.1 | Symbols:7TM8 | no full name available | Chr1:27286304-27288339 REVERSE LENGTH=509	0.089	0.877	0.942	24.186	24.078	24.124	22.822	22.667	24.693	22.925	24.571	plasma membrane	1	1	1	3.3	3.3	3.3	55.367	0	16.425	1475
AT1G73110.1	AT1G73110.1;AT1G73110.1_neo1;AT1G73110.2	AT1G73110.1;AT1G73110.1_neo1;AT1G73110.2	AT1G73110.1 | Symbols:no symbol available | no full name available | Chr1:27494344-27496844 REVERSE LENGTH=432	0.089	0.591	0.772	25.079	25.489	24.813	24.867	24.973	24.914	24.89	25.115	plastid	11	11	11	38.2	38.2	38.2	48.325	0	140.92	1492
AT2G30150.1	AT2G30150.1;AT2G30150.2	AT2G30150.1;AT2G30150.2	AT2G30150.1 | Symbols:no symbol available | no full name available | Chr2:12874706-12876122 FORWARD LENGTH=440	0.089	0.708	0.848	23.743	24.092	24.219	24.25	23.998	24.357	23.364	24.227	mitochondrion	3	3	3	8.9	8.9	8.9	49.611	0	7.5582	2197
AT2G35500.1	AT2G35500.1_neo1;AT2G35500.1	AT2G35500.1_neo1;AT2G35500.1	AT2G35500.1 | Symbols:SKL2 | shikimate kinase-like 2 | Chr2:14914038-14915909 FORWARD LENGTH=387	0.089	0.553	0.746	28.035	28.17	27.814	27.872	28.173	27.677	27.721	27.965	plastid	10	10	10	37.2	37.2	37.2	34.847	0	103.72	2329
AT2G45060.1	AT2G45060.1	AT2G45060.1	AT2G45060.1 | Symbols:no symbol available | no full name available | Chr2:18584674-18586688 REVERSE LENGTH=272	0.089	0.511	0.722	25.553	26.015	25.657	25.656	25.757	25.671	25.657	25.44	mitochondrion	6	6	6	27.9	27.9	27.9	30.337	0	35.733	2616
AT5G10780.1	AT5G10780.1;AT5G10780.2	AT5G10780.1;AT5G10780.2	AT5G10780.1 | Symbols:no symbol available | no full name available | Chr5:3408422-3409759 FORWARD LENGTH=180	0.089	0.594	0.773	25.568	25.904	25.73	25.946	25.792	25.88	25.828	25.293	endoplasmic reticulum	3	3	3	19.4	19.4	19.4	19.908	0	14.38	5336
AT5G45930.1	AT5G45930.1_neo1	AT5G45930.1_neo1	AT5G45930.1 | Symbols:CHL I2,CHLI-2,CHLI2 | magnesium chelatase i2 | Chr5:18628095-18629565 FORWARD LENGTH=418	0.089	0.494	0.71	28.66	28.64	28.295	28.331	28.237	28.43	28.391	28.513	plastid	21	9	1	64.7	35	3.3	39.748	0	323.31	6043
AT5G50850.1	AT5G50850.1_neo1;AT5G50850.1	AT5G50850.1_neo1;AT5G50850.1	AT5G50850.1 | Symbols:MAB1 | MACCI-BOU | Chr5:20689671-20692976 FORWARD LENGTH=363	0.089	0.426	0.658	29.921	30.194	29.967	29.807	29.839	29.918	29.958	29.816	mitochondrion	12	12	12	44.6	44.6	44.6	35.914	0	321.27	6169
AT1G52690.2	AT1G52690.2;AT1G52690.1	AT1G52690.2;AT1G52690.1	AT1G52690.2 | Symbols:LEA7 | LATE EMBRYOGENESIS ABUNDANT 7 | Chr1:19619842-19620589 FORWARD LENGTH=169	0.088	0.814	0.91	25.094	26.876	26.238	26.024	26.086	26.263	26.045	25.486	nucleus	6	6	6	43.2	43.2	43.2	18.1	0	30.744	1071
AT1G73880.1	AT1G73880.1	AT1G73880.1	AT1G73880.1 | Symbols:UGT89B1 | UDP-glucosyl transferase 89B1 | Chr1:27785143-27786564 FORWARD LENGTH=473	0.088	0.628	0.795	25.525	25.955	25.282	25.702	25.215	25.561	25.729	25.607	mitochondrion	3	3	3	9.1	9.1	9.1	52.105	0	34.607	1508
AT2G21790.1	AT2G21790.1	AT2G21790.1	AT2G21790.1 | Symbols:ATRNR1,CLS8,DPD2,R1,RNR1 | CRINKLY LEAVES 8,RIBONUCLEOTIDE REDUCTASE 1,RIBONUCLEOTIDE REDUCTASE LARGE SUBUNIT 1,defective in pollen organelle DNA degradation 2,ribonucleotide reductase 1 | Chr2:9293529-9297580 FORWARD LENGTH=816	0.088	0.522	0.728	25.182	25.388	25.186	25.448	24.979	25.179	25.211	25.483	nucleus	3	3	3	5.3	5.3	5.3	91.815	0	5.6805	1996
AT2G31725.1	AT2G31725.1	AT2G31725.1	AT2G31725.1 | Symbols:no symbol available | no full name available | Chr2:13486447-13487391 REVERSE LENGTH=149	0.088	0.582	0.766	25.315	25.677	25.54	25.421	25.262	25.243	25.795	25.302	mitochondrion	5	5	5	45	45	45	17.488	0	60.448	2237
AT2G32540.1	AT2G32540.1;AT2G32530.1	AT2G32540.1	AT2G32540.1 | Symbols:ATCSLB04,ATCSLB4,CSLB04 | CELLULOSE SYNTHASE LIKE B4,cellulose synthase-like B4 | Chr2:13814686-13818289 FORWARD LENGTH=755	0.088	0.568	0.757	24.44	24.62	24.408	24.663	24.677	24.261	24.665	24.176	plasma membrane	4	4	4	5.2	5.2	5.2	84.985	0	4.4929	2257
AT3G18060.1	AT3G18060.1;AT2G01330.1	AT3G18060.1	AT3G18060.1 | Symbols:AIP1-2 | Actin-interacting protein 1-2 | Chr3:6183880-6186788 FORWARD LENGTH=609	0.088	0.377	0.619	26.877	27.071	26.872	26.803	26.823	26.788	26.906	26.756	golgi	18	18	18	36.6	36.6	36.6	66.041	0	248.32	3241
AT3G47450.2	AT3G47450.2_neo1;AT3G47450.1_neo1;AT3G47450.2;AT3G47450.1	AT3G47450.2_neo1;AT3G47450.1_neo1;AT3G47450.2;AT3G47450.1	AT3G47450.2 | Symbols:ATNOA1,ATNOS1,COE2,NOA1,NOS1,RIF1,SVR10 | CHLOROPHYLL A/B-BINDING (CAB) overexpression 2,NITRIC OXIDE SYNTHASE 1,NO ASSOCIATED 1,RESISTANT TO INHIBITION WITH FOSMIDOMYCIN 1,SUPPRESSOR OF VARIEGATION 10 | Chr3:17483195-17486249 REVERSE LENGTH=561	0.088	0.434	0.664	25.945	26.039	25.827	25.814	25.958	25.706	25.921	25.688	mitochondrion	12	12	12	27.3	27.3	27.3	57.574	0	100.16	3623
AT3G55220.1	AT3G55220.1;AT3G55200.3;AT3G55200.2;AT3G55200.1	AT3G55220.1;AT3G55200.3;AT3G55200.2;AT3G55200.1	AT3G55220.1 | Symbols:AtSAP130b,SAP130b | Arabidopsis thaliana spliceosome-associated protein 130 b,spliceosome-associated protein 130 b | Chr3:20467116-20470944 REVERSE LENGTH=1214	0.088	0.451	0.678	26.14	26.112	25.79	25.881	25.934	25.968	25.88	25.791	nucleus	14	14	14	14.4	14.4	14.4	134.97	0	125.87	3837
AT5G14440.2	AT5G14440.2;AT5G14440.1	AT5G14440.2;AT5G14440.1	AT5G14440.2 | Symbols:no symbol available | no full name available | Chr5:4656065-4657807 REVERSE LENGTH=291	0.088	0.599	0.778	24.946	24.966	24.96	24.934	24.412	24.953	24.898	25.19	nucleus	3	3	3	13.1	13.1	13.1	33.31	0	14.524	5447
AT5G57870.1	AT5G57870.1;AT5G57870.2	AT5G57870.1;AT5G57870.2	AT5G57870.1 | Symbols:eIFiso4G1 | eukaryotic translation Initiation Factor isoform 4G1 | Chr5:23439755-23443433 FORWARD LENGTH=780	0.088	0.37	0.614	27.83	28.044	27.934	27.876	27.963	27.753	27.822	27.794	cytosol,nucleus	33	33	33	46.9	46.9	46.9	85.571	0	323.31	6352
AT5G64290.1	AT5G64290.1_neo1;AT5G64290.1	AT5G64290.1_neo1;AT5G64290.1	AT5G64290.1 | Symbols:DCT,DIT2.1 | dicarboxylate transport 2.1 | Chr5:25714495-25716642 REVERSE LENGTH=563	0.088	0.469	0.692	27.714	27.757	27.574	27.49	27.653	27.587	27.638	27.306	plastid	8	8	7	15.8	15.8	14.4	52.189	0	26.542	6527
AT1G61570.1	AT1G61570.1	AT1G61570.1	AT1G61570.1 | Symbols:TIM13 | translocase of the inner mitochondrial membrane 13 | Chr1:22718897-22719473 REVERSE LENGTH=87	0.087	0.694	0.838	26.792	27.603	27.149	26.815	27.335	26.789	27.07	26.818	mitochondrion	3	3	3	47.1	47.1	47.1	9.4116	0	85.161	1228
AT2G43980.1	AT2G43980.1	AT2G43980.1	AT2G43980.1 | Symbols:AtITPK4,ITPK4 | inositol 1,3,4-trisphosphate 5/6-kinase 4 | Chr2:18208437-18211604 REVERSE LENGTH=488	0.087	0.689	0.836	25.276	25.573	24.551	25.114	24.852	25.124	25.049	25.14	cytosol	6	6	6	16.2	16.2	16.2	54.18	0	34.154	2588
AT1G62850.4	AT1G62850.4_neo1;AT1G62850.3_neo1;AT1G62850.2_neo1;AT1G62850.4;AT1G62850.3;AT1G62850.2	AT1G62850.4_neo1;AT1G62850.3_neo1;AT1G62850.2_neo1;AT1G62850.4;AT1G62850.3;AT1G62850.2	AT1G62850.4 | Symbols:no symbol available | no full name available | Chr1:23272789-23274211 REVERSE LENGTH=206	0.086	0.529	0.731	24.215	24.37	24.152	24.367	24.035	24.226	24.486	24.014	NA	2	2	2	21.3	21.3	21.3	16.403	0	4.782	1261
AT2G18910.1	AT2G18910.1	AT2G18910.1	AT2G18910.1 | Symbols:no symbol available | no full name available | Chr2:8193016-8194131 REVERSE LENGTH=131	0.086	0.919	0.963	22.601	24.784	22.761	24.158	21.226	24.29	24.447	23.998	nucleus	2	2	2	20.6	20.6	20.6	14.339	0.0033191	1.7911	1906
AT2G25910.1	AT2G25910.1;AT2G25910.2	AT2G25910.1;AT2G25910.2	AT2G25910.1 | Symbols:AtKH7 | no full name available | Chr2:11049379-11051997 REVERSE LENGTH=341	0.086	0.567	0.756	24.633	24.793	24.255	24.413	24.208	24.511	24.549	24.483	cytosol	3	3	3	8.5	8.5	8.5	38.387	0	2.9654	2081
AT2G33840.1	AT2G33840.1	AT2G33840.1	AT2G33840.1 | Symbols:no symbol available | no full name available | Chr2:14315011-14317329 FORWARD LENGTH=385	0.086	0.572	0.758	25.948	25.994	25.987	25.673	25.631	25.664	25.798	26.164	cytosol	6	4	4	19.2	14.3	14.3	43.897	0	48.618	2290
AT3G03990.1	AT3G03990.1	AT3G03990.1	AT3G03990.1 | Symbols:D14 | DWARF 14 | Chr3:1033788-1034591 FORWARD LENGTH=267	0.086	0.687	0.835	24.638	24.411	24.003	24.004	24.345	23.905	23.935	24.526	cytosol	4	4	4	18	18	18	29.624	0	18.67	2804
AT3G48500.1	AT3G48500.1;AT3G48500.2	AT3G48500.1;AT3G48500.2	AT3G48500.1 | Symbols:PDE312,PTAC10,TAC10 | PIGMENT DEFECTIVE 312,PLASTID TRANSCRIPTIONALLY ACTIVE 10 | Chr3:17962209-17965408 FORWARD LENGTH=668	0.086	0.496	0.712	25.967	25.674	25.852	25.973	25.611	25.782	25.723	26.007	plastid	20	20	20	33.4	33.4	33.4	78.813	0	146.6	3650
AT5G50100.1	AT5G50100.1_neo1;AT5G50100.1	AT5G50100.1_neo1;AT5G50100.1	AT5G50100.1 | Symbols:DCC1 | DxxCxxC motif 1 | Chr5:20371916-20373172 FORWARD LENGTH=214	0.086	0.726	0.858	24.132	24.605	24.81	24.554	24.359	24.728	23.866	24.804	plastid	2	2	2	22.4	22.4	22.4	18.843	0	41.367	6155
AT5G54760.4	AT5G54760.4;AT5G54760.3;AT5G54760.2;AT5G54760.1	AT5G54760.4;AT5G54760.3;AT5G54760.2;AT5G54760.1	AT5G54760.4 | Symbols:no symbol available | no full name available | Chr5:22244732-22245517 FORWARD LENGTH=113	0.086	0.659	0.819	27.99	28.885	28.509	28.564	28.32	28.412	28.591	28.28	NA	4	4	1	66.4	66.4	23.9	12.62	0	134	6271
AT1G50380.1	AT1G50380.1;AT1G50380.2_neo1;AT1G50380.2	AT1G50380.1;AT1G50380.2_neo1;AT1G50380.2	AT1G50380.1 | Symbols:no symbol available | no full name available | Chr1:18662480-18666185 FORWARD LENGTH=710	0.085	0.346	0.591	26.65	26.794	26.704	26.736	26.589	26.552	26.714	26.687	cytosol	23	23	23	40.8	40.8	40.8	80.938	0	323.31	1020
AT2G23560.1	AT2G23560.1	AT2G23560.1	AT2G23560.1 | Symbols:ATMES7,MES7 | ARABIDOPSIS THALIANA METHYL ESTERASE 7,methyl esterase 7 | Chr2:10029336-10030282 REVERSE LENGTH=260	0.085	0.791	0.898	23.276	22.761	23.57	22.401	23.544	22.863	22.758	22.504	plasma membrane	1	1	1	5.8	5.8	5.8	28.823	0	14.554	2029
AT2G33470.2	AT2G33470.2;AT2G33470.1	AT2G33470.2;AT2G33470.1	AT2G33470.2 | Symbols:ATGLTP1,GLTP1 | ARABIDOPSIS GLYCOLIPID TRANSFER PROTEIN 1,glycolipid transfer protein 1 | Chr2:14176599-14177950 REVERSE LENGTH=202	0.085	0.49	0.708	27.4	27.265	27.167	27.164	27.337	26.915	27.236	27.165	cytosol	9	9	9	39.1	39.1	39.1	22.74	0	19.986	2281
AT5G48180.1	AT5G48180.1	AT5G48180.1	AT5G48180.1 | Symbols:AtNSP5,NSP5 | nitrile specifier protein 5 | Chr5:19541283-19542358 REVERSE LENGTH=326	0.085	0.739	0.867	27.238	27.584	27.384	28.33	27.564	27.841	27.287	27.506	cytosol	10	10	10	39.6	39.6	39.6	35.853	0	30.803	6105
AT1G53760.1	AT1G53760.1;AT1G53760.2;AT1G53760.1_neo1	AT1G53760.1;AT1G53760.2	AT1G53760.1 | Symbols:no symbol available | no full name available | Chr1:20069159-20070918 REVERSE LENGTH=272	0.084	0.439	0.668	27.079	27.235	26.973	26.994	26.882	26.903	27.053	27.109	mitochondrion	3	3	3	17.3	17.3	17.3	30.606	0	47.018	1094
AT2G37240.1	AT2G37240.1_neo1;AT2G37240.1	AT2G37240.1_neo1;AT2G37240.1	AT2G37240.1 | Symbols:no symbol available | no full name available | Chr2:15640235-15641720 REVERSE LENGTH=248	0.084	0.534	0.734	25.067	25.133	24.843	25.324	25.118	24.802	25.055	25.057	plastid	5	5	5	27.6	27.6	27.6	21.139	0	7.7321	2385
AT4G39730.1	AT4G39730.1_neo1;AT4G39730.1	AT4G39730.1_neo1;AT4G39730.1	AT4G39730.1 | Symbols:ATPLAT1,PLAFP,PLAT1 | PLAT domain protein 1,Phloem Lipid-Associated Family Protein,Polycystin, Lipoxygenase, Alpha-toxin and Triacylglycerol lipase 1 | Chr4:18432950-18433581 FORWARD LENGTH=181	0.084	0.516	0.724	28.47	28.288	28.309	28.128	28.444	28.073	28.074	28.268	plastid	5	4	4	36.7	30.4	30.4	17.665	0	50.46	5057
AT5G03080.1	AT5G03080.1	AT5G03080.1	AT5G03080.1 | Symbols:LPPgamma | lipid phosphate phosphatase gamma | Chr5:721976-722656 FORWARD LENGTH=226	0.084	0.687	0.835	23.826	24.587	24.174	23.88	24.194	23.975	24.248	23.716	golgi	1	1	1	4.4	4.4	4.4	25.754	0.0011256	2.0405	5122
AT5G28500.1	AT5G28500.1_neo1;AT5G28500.1;AT5G28500.2_neo1;AT5G28500.2	AT5G28500.1_neo1;AT5G28500.1	AT5G28500.1 | Symbols:RAF1-1 | Rubisco accumulation factor 1-1 | Chr5:10477810-10479114 FORWARD LENGTH=434	0.084	0.447	0.674	28.748	29.081	28.996	29.048	28.772	28.935	28.955	28.875	plastid	14	14	14	45.7	45.7	45.7	43.985	0	323.31	5814
AT5G53480.1	AT5G53480.1	AT5G53480.1	AT5G53480.1 | Symbols:AtKPNB1,IMB1,KPNB1 | homolog of human KPNB1 | Chr5:21714016-21716709 FORWARD LENGTH=870	0.084	0.389	0.63	27.451	27.577	27.315	27.338	27.359	27.36	27.29	27.338	cytosol,nucleus,plastid	20	20	20	26.7	26.7	26.7	96.258	0	323.31	6240
AT5G65940.4	AT5G65940.4;AT5G65940.1;AT5G65940.2;AT5G65940.3;AT2G30650.2;AT2G30660.1;AT2G30650.1	AT5G65940.4;AT5G65940.1;AT5G65940.2;AT5G65940.3	AT5G65940.4 | Symbols:CHY1 | beta-hydroxyisobutyryl-CoA hydrolase 1 | Chr5:26376830-26379161 REVERSE LENGTH=378	0.084	0.56	0.751	26.793	26.852	26.606	26.745	27.001	26.472	26.693	26.494	NA	11	11	11	33.9	33.9	33.9	42.073	0	60.658	6579
AT1G31780.1	AT1G31780.1	AT1G31780.1	AT1G31780.1 | Symbols:COG6 | Conserved Oligomeric Golgi Complex 6 | Chr1:11391341-11394610 FORWARD LENGTH=680	0.083	0.493	0.71	24.433	24.351	24.194	24.016	24.18	24.27	24.052	24.16	golgi	4	4	4	6.9	6.9	6.9	75.792	0	20.976	815
AT1G62020.1	AT1G62020.1	AT1G62020.1	AT1G62020.1 | Symbols:alpha1-COP | alpha1 Coat Protein | Chr1:22919814-22923728 FORWARD LENGTH=1216	0.083	0.401	0.64	26.986	26.887	26.999	26.943	26.938	26.938	26.919	26.689	golgi	53	20	20	50.7	22.9	22.9	136.56	0	257.4	1239
AT2G31190.2	AT2G31190.2;AT2G31190.1	AT2G31190.2;AT2G31190.1	AT2G31190.2 | Symbols:RUS2,WXR1 | ROOT UV-B SENSITIVE 2,weak auxin response1 | Chr2:13291458-13293681 REVERSE LENGTH=432	0.083	0.782	0.894	22.364	22.14	22.909	22.952	21.836	22.407	22.944	22.844	peroxisome	1	1	1	2.3	2.3	2.3	48.13	0.0066781	1.5912	2224
AT2G39080.1	AT2G39080.1_neo1;AT2G39080.1	AT2G39080.1_neo1;AT2G39080.1	AT2G39080.1 | Symbols:EMB2799,PCD8 | EMBRYO DEFECTIVE 2799,PROGRAMMED CELL DEATH8 | Chr2:16309981-16312475 REVERSE LENGTH=351	0.083	0.588	0.771	27.68	28.159	27.924	28.023	28.042	27.985	27.86	27.567	plastid	9	9	9	45.5	45.5	45.5	30.992	0	58.574	2445
AT2G48120.2	AT2G48120.2_neo1;AT2G48120.1_neo1;AT2G48120.2;AT2G48120.1	AT2G48120.2_neo1;AT2G48120.1_neo1;AT2G48120.2;AT2G48120.1	AT2G48120.2 | Symbols:PAC | PALE CRESS | Chr2:19679870-19681351 FORWARD LENGTH=307	0.083	0.568	0.756	26.123	25.769	25.676	25.937	25.872	25.718	25.575	26.007	plastid	7	7	7	27.2	27.2	27.2	31.286	0	14.063	2705
AT3G12030.1	AT3G12030.1	AT3G12030.1	AT3G12030.1 | Symbols:no symbol available | no full name available | Chr3:3834465-3835055 REVERSE LENGTH=196	0.083	0.613	0.787	23.951	24.287	24.293	23.873	24.302	23.764	24.082	23.925	endoplasmic reticulum	4	4	2	22.4	22.4	10.7	21.532	0	7.5227	3045
AT5G10950.1	AT5G10950.1	AT5G10950.1	AT5G10950.1 | Symbols:no symbol available | no full name available | Chr5:3459557-3461632 REVERSE LENGTH=395	0.083	0.85	0.928	22.646	21.511	22.211	21.708	21.625	23.1	21.209	21.81	nucleus	2	2	2	5.8	5.8	5.8	43.62	0	26.846	5343
AT1G30230.1	AT1G30230.1;AT1G30230.2	AT1G30230.1;AT1G30230.2	AT1G30230.1 | Symbols:EF1Bb,eEF-1Bb1 | elongation factor 1B beta,eukaryotic elongation factor 1B beta 1 | Chr1:10639286-10640515 FORWARD LENGTH=231	0.082	0.335	0.582	31.339	31.405	31.339	31.375	31.22	31.34	31.333	31.236	cytosol	17	17	11	72.3	72.3	54.5	25.132	0	323.31	778
AT2G21250.1	AT2G21250.1;AT2G21250.2;AT2G21260.1;AT2G21260.2	AT2G21250.1;AT2G21250.2	AT2G21250.1 | Symbols:no symbol available | no full name available | Chr2:9103408-9105116 REVERSE LENGTH=309	0.082	0.466	0.691	28.678	29	28.692	28.764	28.718	28.58	28.823	28.683	cytosol	15	15	15	49.2	49.2	49.2	35.01	0	77.737	1976
AT4G20830.2	AT4G20830.2_neo1;AT4G20830.2;AT4G20830.1_neo1;AT4G20830.1;AT1G30740.2_neo1;AT1G30740.1_neo1;AT1G11770.1_neo1;AT1G30740.1;AT1G11770.1;AT1G30740.2	AT4G20830.2_neo1;AT4G20830.2;AT4G20830.1_neo1;AT4G20830.1	AT4G20830.2 | Symbols:AtBBE19,AtBBE20,OGOX1 | oligogalacturonide oxidase 1 | Chr4:11155486-11157108 FORWARD LENGTH=540	0.082	0.481	0.701	26.08	26.059	25.946	25.779	26.049	25.799	25.763	25.925	endoplasmic reticulum	13	13	11	26.7	26.7	23.5	56.817	0	50.404	4478
AT5G27640.1	AT5G27640.1;AT5G27640.3;AT5G27640.2	AT5G27640.1;AT5G27640.3;AT5G27640.2	AT5G27640.1 | Symbols:ATEIF3B-1,ATTIF3B1,EIF3B,EIF3B-1,TIF3B1 | ARABIDOPSIS THALIANA TRANSLATION INITIATION FACTOR 3B1,EUKARYOTIC TRANSLATION INITIATION FACTOR 3B,EUKARYOTIC TRANSLATION INITIATION FACTOR 3B1,translation initiation factor 3B1 | Chr5:9781207-9784759 REVERSE LENGTH=712	0.082	0.422	0.656	28.205	28.195	28.121	27.984	27.955	27.985	28.19	28.046	cytosol	24	24	6	37.8	37.8	10.4	81.874	0	323.31	5796
AT5G46180.1	AT5G46180.1_neo1;AT5G46180.1	AT5G46180.1_neo1;AT5G46180.1	AT5G46180.1 | Symbols:DELTA-OAT | ornithine-delta-aminotransferase | Chr5:18718766-18721271 REVERSE LENGTH=475	0.082	0.526	0.729	26.849	27.103	26.883	26.723	26.86	26.734	27.006	26.632	mitochondrion	13	13	13	31.3	31.3	31.3	49.241	0	45.86	6048
AT2G25800.1	AT2G25800.1	AT2G25800.1	AT2G25800.1 | Symbols:no symbol available | no full name available | Chr2:11006138-11009728 REVERSE LENGTH=987	0.081	0.619	0.79	23.829	24.223	24.306	24.39	23.825	24.147	24.187	24.265	plasma membrane	6	6	6	8.2	8.2	8.2	109.96	0	21.915	2077
AT2G35780.1	AT2G35780.1_neo1;AT2G35780.1	AT2G35780.1_neo1;AT2G35780.1	AT2G35780.1 | Symbols:scpl26 | serine carboxypeptidase-like 26 | Chr2:15037733-15040104 REVERSE LENGTH=452	0.081	0.582	0.766	25.7	26.157	25.773	26.154	26.032	25.895	25.767	25.767	extracellular	5	5	5	17.1	17.1	17.1	49.107	0	72.135	2336
AT4G26550.2	AT4G26550.2;AT4G26550.1	AT4G26550.2;AT4G26550.1	AT4G26550.2 | Symbols:no symbol available | no full name available | Chr4:13402755-13403838 REVERSE LENGTH=164	0.081	0.76	0.88	24.747	24.99	23.961	25.073	24.344	24.575	24.929	24.598	NA	1	1	1	7.3	7.3	7.3	17.794	0	3.0145	4632
AT4G33865.1	AT4G33865.1;AT3G44010.2;AT3G44010.1;AT3G43980.1;AT4G33885.1	AT4G33865.1;AT3G44010.2;AT3G44010.1;AT3G43980.1	AT4G33865.1 | Symbols:uS14x | Ribosomal Protein uS14x | Chr4:16233395-16234114 REVERSE LENGTH=56	0.081	0.864	0.936	25.681	26.459	26.79	27.694	27.014	27.076	25.748	26.461	cytosol,nucleus	5	5	5	69.6	69.6	69.6	6.4294	0	6.36	3556
AT5G36230.2	AT5G36230.2_neo1;AT5G36230.1;AT5G36230.2	AT5G36230.2_neo1;AT5G36230.1;AT5G36230.2	AT5G36230.2 | Symbols:no symbol available | no full name available | Chr5:14273901-14276773 FORWARD LENGTH=424	0.081	0.371	0.614	27.126	27.127	27.097	27.131	27.159	26.948	26.98	27.072	NA	18	18	10	44.3	44.3	29.7	47.187	0	94.665	5853
AT1G26170.1	AT1G26170.1	AT1G26170.1	AT1G26170.1 | Symbols:IMB5 | no full name available | Chr1:9047539-9054438 REVERSE LENGTH=1022	0.08	0.692	0.837	23.624	23.758	23.603	23.618	24.115	23.637	23.212	23.319	cytosol,nucleus	3	3	3	3.8	3.8	3.8	113.47	0	6.0171	670
AT1G63660.1	AT1G63660.1;AT1G63660.2	AT1G63660.1;AT1G63660.2	AT1G63660.1 | Symbols:no symbol available | no full name available | Chr1:23604127-23607080 REVERSE LENGTH=534	0.08	0.412	0.648	28.605	28.489	28.477	28.5	28.394	28.463	28.315	28.58	cytosol	25	25	25	53.7	53.7	53.7	59.314	0	323.31	1276
AT4G08350.1	AT4G08350.1;AT2G34210.2;AT2G34210.1	AT4G08350.1	AT4G08350.1 | Symbols:GTA02,GTA2,SPT5-2 | global transcription factor group A2 | Chr4:5286351-5292072 FORWARD LENGTH=1041	0.08	0.599	0.778	25.09	25.118	25.175	24.936	24.673	25.133	25.29	24.902	nucleus	13	13	13	14.2	14.2	14.2	115.4	0	16.64	4189
AT4G31750.2	AT4G31750.2;AT4G31750.3;AT4G31750.1	AT4G31750.2;AT4G31750.3;AT4G31750.1	AT4G31750.2 | Symbols:WIN2 | HOPW1-1-interacting 2 | Chr4:15364381-15367207 REVERSE LENGTH=305	0.08	0.673	0.828	24.265	24.484	23.953	24.308	23.931	24.556	23.902	24.3	NA	3	3	2	13.8	13.8	10.5	32.764	0	2.8699	4802
AT5G43010.1	AT5G43010.1	AT5G43010.1	AT5G43010.1 | Symbols:RPT4A | regulatory particle triple-A ATPase 4A | Chr5:17248563-17251014 REVERSE LENGTH=399	0.08	0.857	0.931	24.436	25.046	24.329	24.175	23.359	23.993	25.114	25.198	cytosol,nucleus	19	2	2	51.9	6.3	6.3	44.816	0	14.645	5982
AT1G45230.2	AT1G45230.2_neo1;AT1G45230.1_neo1;AT1G45230.2;AT1G45230.1	AT1G45230.2_neo1;AT1G45230.1_neo1;AT1G45230.2;AT1G45230.1	AT1G45230.2 | Symbols:no symbol available | no full name available | Chr1:17169874-17171381 REVERSE LENGTH=219	0.079	0.953	0.977	26.42	26.292	25.832	21.621	25.737	25.95	22.148	26.013	plastid	1	1	1	7.6	7.6	7.6	20.132	0	13.699	938
AT1G79990.2	AT1G79990.2;AT1G79990.1	AT1G79990.2;AT1G79990.1	AT1G79990.2 | Symbols:b?3-COP | no full name available | Chr1:30085910-30091949 FORWARD LENGTH=912	0.079	0.572	0.759	26.876	26.523	26.535	26.441	26.413	26.406	26.767	26.472	plasma membrane	24	13	13	28.7	15.7	15.7	103.01	0	174.63	1670
AT3G19950.1	AT3G19950.1;AT3G19950.3;AT3G19950.2	AT3G19950.1;AT3G19950.3;AT3G19950.2	AT3G19950.1 | Symbols:BTL08 | BCA2Ã‚Â zinc finger ATL 8 | Chr3:6942853-6943839 FORWARD LENGTH=328	0.079	0.641	0.805	24.426	24.679	24.825	24.58	24.612	24.928	24.323	24.331	nucleus	3	3	3	13.4	13.4	13.4	35.705	0	9.9691	3295
AT4G35230.1	AT4G35230.1	AT4G35230.1	AT4G35230.1 | Symbols:BSK1 | brassinosteroid-signaling kinase 1 | Chr4:16755325-16758041 REVERSE LENGTH=512	0.079	0.505	0.719	25.749	25.545	25.387	25.476	25.612	25.322	25.455	25.454	plasma membrane	4	4	4	11.5	11.5	11.5	56.817	0	63.261	4921
AT5G61970.1	AT5G61970.1	AT5G61970.1	AT5G61970.1 | Symbols:no symbol available | no full name available | Chr5:24888920-24893079 FORWARD LENGTH=605	0.079	0.414	0.65	26.661	26.514	26.539	26.52	26.606	26.491	26.356	26.468	cytosol	34	34	34	60.7	60.7	60.7	68.832	0	323.31	6456
ATCG01120.1	ATCG01120.1	ATCG01120.1	ATCG01120.1 | Symbols:RPS15,uS15C | Ribosomal Protein uS15C,chloroplast ribosomal protein S15 | ChrC:123296-123562 REVERSE LENGTH=88	0.079	0.57	0.757	29.252	29.482	29.002	29.192	29.35	29.106	29.188	28.968	plastid	6	6	6	54.5	54.5	54.5	10.718	0	35.582	6681
AT1G09210.1	AT1G09210.1_neo1;AT1G09210.1	AT1G09210.1_neo1;AT1G09210.1	AT1G09210.1 | Symbols:AtCRT1b,CRT1b,CRT2 | CALRETICULIN 2,calreticulin 1b | Chr1:2973217-2976655 REVERSE LENGTH=424	0.078	0.513	0.722	29.68	29.263	29.568	29.322	29.409	29.355	29.398	29.357	endoplasmic reticulum	26	26	18	61.4	61.4	45.8	45.963	0	323.31	246
AT1G18170.1	AT1G18170.1_neo1;AT1G18170.1	AT1G18170.1_neo1;AT1G18170.1	AT1G18170.1 | Symbols:no symbol available | no full name available | Chr1:6254291-6255507 FORWARD LENGTH=247	0.078	0.666	0.823	24.426	24.704	24.669	24.161	24.69	24.114	24.539	24.307	plastid	4	4	4	30.1	30.1	30.1	16.527	0	23.096	500
AT2G41220.1	AT2G41220.1_neo1;AT2G41220.1	AT2G41220.1_neo1;AT2G41220.1	AT2G41220.1 | Symbols:GLU2 | glutamate synthase 2 | Chr2:17177934-17188388 FORWARD LENGTH=1629	0.078	0.547	0.742	27.424	27.49	27.531	27.381	27.158	27.607	27.521	27.227	plastid	38	28	28	28.9	22.7	22.7	169.98	0	323.31	2505
AT3G05070.1	AT3G05070.1	AT3G05070.1	AT3G05070.1 | Symbols:no symbol available | no full name available | Chr3:1416480-1417533 FORWARD LENGTH=144	0.078	0.613	0.787	24.639	24.454	24.722	24.801	24.25	24.513	24.845	24.694	nucleus	4	4	4	38.2	38.2	38.2	16.396	0	40.012	2839
AT3G11964.2	AT3G11964.2;AT3G11964.1	AT3G11964.2;AT3G11964.1	AT3G11964.2 | Symbols:RRP5 | Ribosomal RNA Processing 5 | Chr3:3793957-3806626 REVERSE LENGTH=1920	0.078	0.59	0.772	25.428	25.406	25.263	25.072	25.478	25.287	25.086	25.006	NA	31	31	31	22.4	22.4	22.4	214.23	0	112.46	3043
AT4G33360.1	AT4G33360.1;AT4G33360.3;AT4G33360.2;AT4G33360.3_neo1	AT4G33360.1;AT4G33360.3;AT4G33360.2;AT4G33360.3_neo1	AT4G33360.1 | Symbols:FLDH | farnesol dehydrogenase | Chr4:16067989-16069374 REVERSE LENGTH=344	0.078	0.549	0.744	26.651	26.739	26.559	26.351	26.684	26.45	26.54	26.315	endoplasmic reticulum	14	14	14	44.2	44.2	44.2	37.86	0	99.411	4851
AT5G40190.1	AT5G40190.1	AT5G40190.1	AT5G40190.1 | Symbols:no symbol available | no full name available | Chr5:16069298-16069849 REVERSE LENGTH=183	0.078	0.885	0.946	23.587	23.582	24.12	23.258	24.207	23.97	24.195	21.863	cytosol,peroxisome	1	1	1	7.1	7.1	7.1	20.616	0	3.1018	5912
AT5G52040.1	AT5G52040.1;AT5G52040.2;AT5G52040.7;AT5G52040.5;AT5G52040.6;AT5G52040.4;AT5G52040.3	AT5G52040.1;AT5G52040.2;AT5G52040.7;AT5G52040.5;AT5G52040.6;AT5G52040.4;AT5G52040.3	AT5G52040.1 | Symbols:ATRSP41,At-RS41,RS41 | arginine/serine-rich splicing factor 41 | Chr5:21131081-21133318 FORWARD LENGTH=356	0.078	0.587	0.77	26.884	26.931	26.936	26.638	26.532	27.067	26.78	26.699	nucleus	8	8	3	27.5	27.5	10.1	41.281	0	75.708	6206
AT1G09150.1	AT1G09150.1	AT1G09150.1	AT1G09150.1 | Symbols:no symbol available | no full name available | Chr1:2946599-2948908 FORWARD LENGTH=181	0.077	0.731	0.861	25.293	26.032	25.978	25.586	25.585	25.623	26.057	25.316	cytosol	4	3	3	17.1	17.1	17.1	20.457	0	6.4514	244
AT1G17220.1	AT1G17220.1_neo1;AT1G17220.1	AT1G17220.1_neo1;AT1G17220.1	AT1G17220.1 | Symbols:FUG1 | fu-gaeri1 | Chr1:5885383-5890165 FORWARD LENGTH=1026	0.077	0.416	0.652	26.956	27.041	26.799	26.834	26.809	26.874	26.829	26.812	plastid	33	33	33	34.8	34.8	34.8	103.51	0	253.57	477
AT1G62390.1	AT1G62390.1	AT1G62390.1	AT1G62390.1 | Symbols:CLMP1,Phox2 | CLUMPED CHLOROPLASTS 1,Phox2 | Chr1:23084632-23086887 REVERSE LENGTH=751	0.077	0.407	0.647	27.835	27.794	27.813	27.825	27.823	27.751	27.8	27.586	plastid	29	29	29	55.1	55.1	55.1	82.707	0	323.31	1246
AT2G47400.1	AT2G47400.1;AT2G47400.1_neo1	AT2G47400.1;AT2G47400.1_neo1	AT2G47400.1 | Symbols:CP12,CP12-1 | CP12 DOMAIN-CONTAINING PROTEIN 1,CP12 domain-containing protein 1 | Chr2:19446889-19447263 FORWARD LENGTH=124	0.077	0.808	0.907	28.403	28.141	28.313	28.994	27.979	28.298	28.053	29.212	plastid	4	4	4	52.4	52.4	52.4	13.487	0	323.31	2681
AT3G01780.1	AT3G01780.1;AT3G01780.2	AT3G01780.1;AT3G01780.2	AT3G01780.1 | Symbols:TPLATE | no full name available | Chr3:279171-283399 FORWARD LENGTH=1176	0.077	0.53	0.731	26.21	26.172	26.097	25.99	26.175	26.175	26.03	25.779	plasma membrane	19	19	19	17.6	17.6	17.6	130.91	0	134.38	2733
AT3G16830.1	AT3G16830.1;AT5G27030.1;AT5G27030.2	AT3G16830.1;AT5G27030.1;AT5G27030.2	AT3G16830.1 | Symbols:TPR2 | TOPLESS-related 2 | Chr3:5731709-5737531 FORWARD LENGTH=1131	0.077	0.55	0.745	25.698	25.271	25.357	25.25	25.293	25.346	25.42	25.21	nucleus	10	4	4	9.5	4.9	4.9	124.76	0	10.074	3208
AT5G12320.1	AT5G12320.1	AT5G12320.1	AT5G12320.1 | Symbols:no symbol available | no full name available | Chr5:3982762-3983899 FORWARD LENGTH=144	0.077	0.68	0.832	24.562	25.324	24.603	24.641	24.771	24.768	24.59	24.695	cytosol	2	2	2	14.6	14.6	14.6	15.663	0	2.5253	5384
AT5G17550.1	AT5G17550.1;AT5G17550.2	AT5G17550.1;AT5G17550.2	AT5G17550.1 | Symbols:AtPEX19-2,PEX19-2,PEX19B | peroxin 19-2 | Chr5:5786743-5788166 REVERSE LENGTH=245	0.077	0.615	0.787	24.995	24.373	24.455	24.7	24.437	24.579	24.649	24.548	nucleus	6	6	5	29.4	29.4	26.1	27.841	0	55.796	5552
AT5G48880.1	AT5G48880.1;AT5G48880.4;AT5G48880.3;AT5G48880.2	AT5G48880.1;AT5G48880.4;AT5G48880.3;AT5G48880.2	AT5G48880.1 | Symbols:KAT5,PKT1,PKT2 | 3-KETO-ACYL-COENZYME A THIOLASE 5,PEROXISOMAL-3-KETO-ACYL-COA THIOLASE 1,peroxisomal 3-keto-acyl-CoA thiolase 2 | Chr5:19814576-19816775 REVERSE LENGTH=414	0.077	0.545	0.741	29.73	29.892	29.964	29.842	29.487	29.833	29.856	29.942	peroxisome	22	21	20	64.3	61.8	59.7	43.172	0	323.31	6123
AT5G60160.1	AT5G60160.1	AT5G60160.1	AT5G60160.1 | Symbols:DAP1 | M18 aspartyl aminopeptidase2 | Chr5:24223887-24226783 REVERSE LENGTH=477	0.077	0.443	0.672	26.973	27.266	27.195	27.045	27.081	27.05	27.055	26.984	cytosol	12	12	12	30.2	30.2	30.2	52.425	0	164.5	6412
AT2G29550.1	AT2G29550.1	AT2G29550.1	AT2G29550.1 | Symbols:TBB7,TUB7 | tubulin beta 7,tubulin beta-7 chain | Chr2:12644258-12645932 REVERSE LENGTH=449	0.076	0.602	0.779	27.319	27.2	27.154	27.307	27.267	27.193	27.41	26.809	cytosol	27	7	2	65.3	22.9	6.9	50.747	0	182.77	2182
AT2G39140.1	AT2G39140.1_neo1;AT2G39140.1;AT2G39140.2_neo1;AT2G39140.2	AT2G39140.1_neo1;AT2G39140.1;AT2G39140.2_neo1;AT2G39140.2	AT2G39140.1 | Symbols:PDE328,RSUA1,SVR1 | PIGMENT DEFECTIVE 328,SUPPRESSOR OF VARIEGATION 1 | Chr2:16330238-16333153 FORWARD LENGTH=410	0.076	0.615	0.787	24.617	25.142	25.187	24.88	24.961	24.97	24.873	24.716	plastid	11	11	11	32.1	32.1	32.1	41.206	0	16.545	2447
AT2G46020.6	AT2G46020.6;AT2G46020.5;AT2G46020.1;AT2G46020.4;AT2G46020.3;AT2G46020.2	AT2G46020.6;AT2G46020.5;AT2G46020.1;AT2G46020.4;AT2G46020.3;AT2G46020.2	AT2G46020.6 | Symbols:ATBRM,BRM,CHA2,CHR2,FFO3 | ARABIDOPSIS THALIANA BRAHMA,BRAHMA,CHROMATIN REMODELING 2,FLORAL FUSED ORGANS 3 | Chr2:18923304-18931769 FORWARD LENGTH=2192	0.076	0.54	0.737	27.035	27.429	27.309	27.313	27.125	27.31	27.301	27.047	NA	3	3	3	2.1	2.1	2.1	245.44	0	3.6779	2646
AT3G04610.4	AT3G04610.4;AT3G04610.3;AT3G04610.2;AT3G04610.1	AT3G04610.4;AT3G04610.3;AT3G04610.2;AT3G04610.1	AT3G04610.4 | Symbols:AtKH11,FLK | flowering locus KH domain | Chr3:1250762-1254272 REVERSE LENGTH=553	0.076	0.546	0.741	26.586	26.865	26.777	26.78	26.757	26.553	26.892	26.504	NA	7	7	7	17.4	17.4	17.4	60.577	0	32.365	2818
AT3G07050.1	AT3G07050.1	AT3G07050.1	AT3G07050.1 | Symbols:NSN1 | nucleostemin-like 1 | Chr3:2229602-2232279 REVERSE LENGTH=582	0.076	0.5	0.715	26.729	26.784	26.605	26.665	26.831	26.581	26.629	26.437	nucleus	28	28	28	50.9	50.9	50.9	65.785	0	268.25	2897
AT3G20410.2	AT3G20410.2;AT3G20410.1;AT1G50700.1;AT1G50700.2;AT1G50700.3	AT3G20410.2;AT3G20410.1	AT3G20410.2 | Symbols:CPK9 | calmodulin-domain protein kinase 9 | Chr3:7116388-7118824 FORWARD LENGTH=541	0.076	0.594	0.773	25.865	25.53	25.818	25.374	25.705	25.553	25.605	25.42	NA	9	9	7	23.1	23.1	17.9	60.362	0	98.479	3310
AT3G54470.1	AT3G54470.1;AT1G12775.1_neo1;AT1G12775.1	AT3G54470.1	AT3G54470.1 | Symbols:no symbol available | no full name available | Chr3:20168285-20170245 REVERSE LENGTH=476	0.076	0.525	0.729	28.682	28.633	28.59	28.524	28.805	28.393	28.418	28.508	cytosol	20	20	20	52.7	52.7	52.7	51.85	0	323.31	3815
AT1G29150.2	AT1G29150.2;AT1G29150.1	AT1G29150.2;AT1G29150.1	AT1G29150.2 | Symbols:ATS9,RPN6 | REGULATORY PARTICLE NON-ATPASE 6,non-ATPase subunit 9 | Chr1:10181240-10182499 FORWARD LENGTH=419	0.075	0.453	0.68	27.599	27.467	27.574	27.584	27.362	27.587	27.586	27.39	NA	17	17	17	51.6	51.6	51.6	46.749	0	301.54	747
AT1G30580.1	AT1G30580.1	AT1G30580.1	AT1G30580.1 | Symbols:EngD-1 | no full name available | Chr1:10831953-10835454 REVERSE LENGTH=394	0.075	0.505	0.719	29.048	29.407	29.238	29.161	29.226	28.999	29.147	29.181	cytosol	24	24	24	60.9	60.9	60.9	44.471	0	160.87	791
AT1G56070.3	AT1G56070.3;AT1G56070.2;AT1G56070.1;AT3G12915.1	AT1G56070.3;AT1G56070.2;AT1G56070.1	AT1G56070.3 | Symbols:LOS1 | LOW EXPRESSION OF OSMOTICALLY RESPONSIVE GENES 1 | Chr1:20968245-20971077 REVERSE LENGTH=843	0.075	0.414	0.65	31.766	31.66	31.614	31.639	31.522	31.546	31.611	31.702	NA	64	64	46	63.1	63.1	45.3	93.89	0	323.31	1158
AT1G73660.1	AT1G73660.1;AT1G18160.2;AT1G18160.1	AT1G73660.1	AT1G73660.1 | Symbols:M3Kdelta6,SIS8 | SUGAR INSENSITIVE 8 | Chr1:27692247-27696718 REVERSE LENGTH=1030	0.075	0.849	0.928	23.438	23.485	22.354	22.345	22.637	23.008	23.519	22.156	nucleus	3	3	3	6.1	6.1	6.1	112.2	0	13.04	1506
AT2G20890.1	AT2G20890.1_neo1;AT2G20890.1	AT2G20890.1_neo1;AT2G20890.1	AT2G20890.1 | Symbols:PSB29,THF1 | THYLAKOID FORMATION1,photosystem II reaction center PSB29 protein | Chr2:8987783-8989185 FORWARD LENGTH=300	0.075	0.596	0.775	28.947	28.836	28.555	28.487	28.684	28.444	28.628	28.77	plastid	8	8	8	36.2	36.2	36.2	27.751	0	43.93	1965
AT3G08530.1	AT3G08530.1;REV__AT1G69270.1_neo1;REV__AT1G69270.1	AT3G08530.1	AT3G08530.1 | Symbols:AtCHC2,CHC2 | clathrin heavy chain 2 | Chr3:2587171-2595411 REVERSE LENGTH=1703	0.075	0.458	0.683	27.256	27.414	27.398	27.254	27.127	27.304	27.384	27.206	endoplasmic reticulum	68	10	10	41.9	7.1	7.1	193.27	0	55.83	2931
AT3G47430.1	AT3G47430.1	AT3G47430.1	AT3G47430.1 | Symbols:PEX11B | peroxin 11B | Chr3:17480798-17481692 FORWARD LENGTH=227	0.075	0.575	0.761	24.413	24.68	24.539	24.204	24.396	24.518	24.21	24.414	peroxisome	2	2	2	7	7	7	25.598	0.0056329	1.6682	3622
AT5G01010.1	AT5G01010.1;AT5G01010.5;AT5G01010.2;AT5G01010.3;AT5G01010.4	AT5G01010.1;AT5G01010.5;AT5G01010.2;AT5G01010.3;AT5G01010.4	AT5G01010.1 | Symbols:no symbol available | no full name available | Chr5:1388-4924 REVERSE LENGTH=438	0.075	0.54	0.737	25.872	25.641	25.684	25.413	25.443	25.608	25.604	25.654	golgi	9	9	9	26	26	26	50.433	0	20.431	5074
AT5G58250.1	AT5G58250.1_neo1;AT5G58250.1	AT5G58250.1_neo1;AT5G58250.1	AT5G58250.1 | Symbols:EMB3143,LCAA/YCF54 | EMBRYO DEFECTIVE 3143,low chlorophyll accumulation/hypothetical chloroplast open reading frame 54 | Chr5:23559558-23560372 FORWARD LENGTH=211	0.075	0.652	0.814	29.145	29.378	29.382	29.643	29.292	29.033	29.273	29.649	plastid	10	10	10	66	66	66	18.001	0	323.31	6371
AT3G15410.1	AT3G15410.1;AT3G15410.2	AT3G15410.1;AT3G15410.2	AT3G15410.1 | Symbols:no symbol available | no full name available | Chr3:5203380-5207279 FORWARD LENGTH=584	0.074	0.549	0.744	24.189	24.286	24.141	24.373	24.157	24.428	24.001	24.11	golgi	5	5	5	10.1	10.1	10.1	64.103	0	42.86	3160
AT3G59040.1	AT3G59040.1_neo1;AT3G59040.2_neo1;AT3G59040.1;AT3G59040.2	AT3G59040.1_neo1;AT3G59040.2_neo1;AT3G59040.1;AT3G59040.2	AT3G59040.1 | Symbols:PPR287 | pentatricopeptide repeat protein 287 | Chr3:21821495-21824233 REVERSE LENGTH=583	0.074	0.686	0.835	25.734	25.487	24.924	25.208	25.372	25.226	25.122	25.336	plastid	19	19	19	45.6	45.6	45.6	61.263	0	108.47	3938
AT4G34260.1	AT4G34260.1_neo1;AT4G34260.1	AT4G34260.1_neo1;AT4G34260.1	AT4G34260.1 | Symbols:AXY8,FUC95A | ALTERED XYLOGLUCAN 8 | Chr4:16398130-16401591 FORWARD LENGTH=843	0.074	0.572	0.759	27.643	27.343	27.541	27.278	27.292	27.212	27.439	27.567	extracellular	12	12	12	17.6	17.6	17.6	90.769	0	95.229	4887
AT5G16510.2	AT5G16510.2;AT5G16510.1	AT5G16510.2;AT5G16510.1	AT5G16510.2 | Symbols:RGP5 | reversibly glycosylated polypeptide 5,reversibly glycosylated protein 5 | Chr5:5393296-5394342 FORWARD LENGTH=348	0.074	0.523	0.728	27.109	27.222	27.357	27.047	27.135	27.082	27.27	26.952	cytosol	13	12	12	47.4	45.4	45.4	38.585	0	157.26	5518
AT5G16620.1	AT5G16620.1_neo1;AT5G16620.1	AT5G16620.1_neo1;AT5G16620.1	AT5G16620.1 | Symbols:ATTIC40,PDE120,TIC40 | pigment defective embryo 120,translocon at the inner envelope membrane of chloroplasts 40 | Chr5:5450808-5454256 FORWARD LENGTH=447	0.074	0.425	0.657	28.398	28.368	28.241	28.231	28.276	28.134	28.243	28.289	plastid	15	15	15	55	55	55	44.263	0	323.31	5521
AT5G64740.1	AT5G64740.1;AT5G09870.1;AT4G18780.1	AT5G64740.1	AT5G64740.1 | Symbols:CESA6,E112,IXR2,PRC1 | ISOXABEN RESISTANT 2,PROCUSTE 1,cellulose synthase 6 | Chr5:25881555-25886333 FORWARD LENGTH=1084	0.074	0.417	0.652	25.901	26	25.97	26.029	25.826	26.024	25.907	25.844	plasma membrane	8	8	5	8.5	8.5	5.7	122.5	0	99.662	6546
AT1G53165.1	AT1G53165.1;AT1G53165.2;AT1G53165.3;AT3G15220.1	AT1G53165.1;AT1G53165.2;AT1G53165.3;AT3G15220.1	AT1G53165.1 | Symbols:ATMAP4K ALPHA1 | no full name available | Chr1:19814386-19819233 FORWARD LENGTH=680	0.073	0.644	0.807	24.206	23.716	24.304	23.87	23.915	23.796	23.995	24.098	nucleus	4	4	4	6.9	6.9	6.9	75.446	0	19.426	1079
AT1G53840.1	AT1G53840.1	AT1G53840.1	AT1G53840.1 | Symbols:ATPME1,PME1 | pectin methylesterase 1 | Chr1:20101533-20103458 FORWARD LENGTH=586	0.073	0.67	0.827	25.518	25.759	25.997	25.265	25.468	25.731	25.585	25.462	plasma membrane	7	7	7	16.2	16.2	16.2	64.148	0	67.519	1097
AT1G67280.1	AT1G67280.1;AT1G67280.1_neo1;AT1G67280.2	AT1G67280.1;AT1G67280.1_neo1;AT1G67280.2	AT1G67280.1 | Symbols:AtGLYI6 | GlyoxalaseI 6 | Chr1:25188563-25190547 REVERSE LENGTH=350	0.073	0.624	0.793	28.901	29.458	29.061	29.188	29.293	28.959	29.073	28.993	plastid	15	15	13	48.9	48.9	42.3	39.167	0	269.28	1365
AT1G71950.1	AT1G71950.1_neo1;AT1G71950.1	AT1G71950.1_neo1;AT1G71950.1	AT1G71950.1 | Symbols:SPI-1 | Subtilisin Propeptide-Like Inhibitor 1 | Chr1:27080453-27081573 REVERSE LENGTH=136	0.073	0.688	0.836	26.759	27.55	27.18	26.943	26.855	27.133	27.116	27.035	extracellular	3	3	3	38.2	38.2	38.2	10.917	0	47.647	1461
AT4G09670.1	AT4G09670.1	AT4G09670.1	AT4G09670.1 | Symbols:no symbol available | no full name available | Chr4:6107382-6109049 REVERSE LENGTH=362	0.073	0.508	0.72	27.206	27.363	27.238	27.083	27.267	26.992	27.096	27.242	cytosol	15	15	15	49.2	49.2	49.2	39.562	0	160.43	4213
AT4G19100.2	AT4G19100.2;AT4G19100.1	AT4G19100.2;AT4G19100.1	AT4G19100.2 | Symbols:PAM68 | photosynthesis affected mutant 68 | Chr4:10453904-10454359 FORWARD LENGTH=151	0.073	0.761	0.88	25.431	25.823	25.245	24.798	25.612	25.26	25.167	24.965	NA	3	2	2	27.8	23.2	23.2	17.233	0	4.0095	4454
AT1G62040.2	AT1G62040.2;AT1G62040.1;AT2G05630.1;AT2G05630.2	AT1G62040.2;AT1G62040.1;AT2G05630.1;AT2G05630.2	AT1G62040.2 | Symbols:ATG8C | autophagy 8c | Chr1:22933216-22934029 FORWARD LENGTH=94	0.072	0.642	0.806	24.539	24.287	24.625	24.371	24.616	24.227	24.584	24.106	cytosol	2	1	1	19.1	11.7	11.7	10.879	0.0026984	1.8687	1240
AT1G75330.1	AT1G75330.1_neo1;AT1G75330.1	AT1G75330.1_neo1;AT1G75330.1	AT1G75330.1 | Symbols:OTC | ornithine carbamoyltransferase | Chr1:28266457-28268383 REVERSE LENGTH=375	0.072	0.503	0.718	28.782	29.069	28.731	28.962	28.748	28.813	28.835	28.86	plastid	8	8	8	31	31	31	35.632	0	223.46	1546
AT2G04780.2	AT2G04780.2_neo1;AT2G04780.1_neo1;AT2G04780.2;AT2G04780.1	AT2G04780.2_neo1;AT2G04780.1_neo1;AT2G04780.2;AT2G04780.1	AT2G04780.2 | Symbols:FLA7 | FASCICLIN-like arabinoogalactan 7 | Chr2:1677488-1678252 FORWARD LENGTH=254	0.072	0.694	0.838	27.262	26.973	27.148	26.85	27.065	27.309	27.017	26.554	extracellular	1	1	1	3.9	3.9	3.9	24.597	0.0011195	1.9761	1772
AT3G12960.1	AT3G12960.1	AT3G12960.1	AT3G12960.1 | Symbols:SMP1 | seed maturation protein 1 | Chr3:4136546-4136806 FORWARD LENGTH=86	0.072	0.796	0.9	23.583	24.06	24.228	24.115	23.87	24.546	24.004	23.278	nucleus	1	1	1	16.3	16.3	16.3	9.4643	0	5.6385	3078
AT4G28390.2	AT4G28390.2;AT4G28390.1	AT4G28390.2;AT4G28390.1	AT4G28390.2 | Symbols:AAC3,ATAAC3 | ADP/ATP carrier 3 | Chr4:14041486-14042781 REVERSE LENGTH=379	0.072	0.741	0.867	22.171	22.834	22.953	22.92	22.388	22.603	22.585	23.012	NA	9	1	1	19.8	2.1	2.1	40.718	0.0098724	1.3937	4695
AT5G18230.1	AT5G18230.1;AT5G18230.2;AT5G18230.4;AT5G18230.3	AT5G18230.1;AT5G18230.2;AT5G18230.4;AT5G18230.3	AT5G18230.1 | Symbols:NOT3 | no full name available | Chr5:6021610-6027031 REVERSE LENGTH=843	0.072	0.541	0.737	25.315	25.702	25.372	25.287	25.33	25.342	25.399	25.316	nucleus	14	14	14	24.9	24.9	24.9	92.951	0	233.64	5570
AT5G36210.1	AT5G36210.1_neo1;AT5G36210.1	AT5G36210.1_neo1;AT5G36210.1	AT5G36210.1 | Symbols:no symbol available | no full name available | Chr5:14248202-14253272 REVERSE LENGTH=730	0.072	0.527	0.73	26.839	26.753	26.653	26.594	26.423	26.684	26.718	26.728	plastid	14	14	14	26.2	26.2	26.2	75.078	0	302.02	5852
AT5G36890.2	AT5G36890.2;AT5G36890.1	AT5G36890.2;AT5G36890.1	AT5G36890.2 | Symbols:BGLU42 | beta glucosidase 42 | Chr5:14541527-14546090 REVERSE LENGTH=487	0.072	0.566	0.755	25.983	26.222	25.932	25.74	26.013	25.807	25.861	25.909	cytosol	7	7	7	17.2	17.2	17.2	55.763	0	63.311	5856
AT5G37475.3	AT5G37475.3;AT5G37475.2;AT5G37475.1	AT5G37475.3;AT5G37475.2;AT5G37475.1	AT5G37475.3 | Symbols:no symbol available | no full name available | Chr5:14866328-14867749 REVERSE LENGTH=225	0.072	0.414	0.65	27.42	27.412	27.287	27.256	27.256	27.265	27.317	27.248	NA	10	10	10	49.3	49.3	49.3	25.168	0	66.249	5861
AT3G15730.1	AT3G15730.1;AT1G52570.3;AT1G52570.2;AT1G52570.1	AT3G15730.1	AT3G15730.1 | Symbols:PLD,PLDALPHA1 | phospholipase D alpha 1 | Chr3:5330835-5333474 FORWARD LENGTH=810	0.071	0.489	0.706	28.943	28.845	29.065	28.789	28.72	28.903	28.901	28.834	cytosol	31	31	31	51.5	51.5	51.5	91.847	0	323.31	3171
AT1G74590.1	AT1G74590.1	AT1G74590.1	AT1G74590.1 | Symbols:ATGSTU10,GSTU10 | GLUTATHIONE S-TRANSFERASE TAU 10,glutathione S-transferase TAU 10 | Chr1:28023887-28024666 REVERSE LENGTH=232	0.07	0.924	0.966	24.226	24.459	25.139	24.796	25.783	25.468	24.793	22.294	plasma membrane	1	1	1	4.3	4.3	4.3	26.804	0	2.9392	1530
AT3G17820.1	AT3G17820.1	AT3G17820.1	AT3G17820.1 | Symbols:ATGSKB6,GLN1.3,GLN1;3 | ARABIDOPSIS THALIANA GLUTAMINE SYNTHASE CLONE KB6,GLUTAMINE SYNTHETASE 1;3,glutamine synthetase 1.3 | Chr3:6097503-6099408 FORWARD LENGTH=354	0.07	0.538	0.735	28.787	29.045	29.159	29.064	28.877	29.034	29.007	28.855	cytosol	19	15	13	51.1	46.6	42.9	38.594	0	323.31	3231
AT3G52140.1	AT3G52140.1;AT3G52140.2;AT3G52140.4;AT3G52140.3	AT3G52140.1;AT3G52140.2;AT3G52140.4;AT3G52140.3	AT3G52140.1 | Symbols:FMT,FRIENDLY,NOXY38 | FRIENDLY MITOCHONDRIA,non responding to oxylipins 38 | Chr3:19333232-19341295 FORWARD LENGTH=1403	0.07	0.47	0.693	27.86	27.712	27.658	27.669	27.598	27.682	27.573	27.766	nucleus	48	48	48	40.7	40.7	40.7	153.26	0	323.31	3743
AT5G52840.1	AT5G52840.1_neo1;AT5G52840.1;AT5G52840.2_neo1;AT5G52840.2	AT5G52840.1_neo1;AT5G52840.1;AT5G52840.2_neo1;AT5G52840.2	AT5G52840.1 | Symbols:no symbol available | no full name available | Chr5:21413718-21414794 FORWARD LENGTH=169	0.07	0.583	0.767	28.75	28.978	29	28.916	28.856	28.897	29.038	28.571	mitochondrion	8	8	8	45.6	45.6	45.6	17.91	0	65.444	6223
AT1G09830.1	AT1G09830.1_neo1;AT1G09830.1	AT1G09830.1_neo1;AT1G09830.1	AT1G09830.1 | Symbols:PUR2 | purine biosynthesis 2 | Chr1:3192783-3194936 REVERSE LENGTH=532	0.069	0.44	0.669	27.876	27.857	27.76	27.771	27.802	27.635	27.788	27.763	plastid	8	8	8	27.6	27.6	27.6	48.087	0	238.67	269
AT1G10490.2	AT1G10490.2;AT1G10490.1	AT1G10490.2;AT1G10490.1	AT1G10490.2 | Symbols:ACYR1,AtNAT10a,NAT10a | N-ACETYLTRANSFERASE1 FOR CYTIDINE IN RNA,N-acetyltransferase 10a | Chr1:3453589-3459925 FORWARD LENGTH=1028	0.069	0.744	0.869	25.691	25.058	24.947	25.316	24.814	25.496	25.273	25.152	NA	13	13	7	15.6	15.6	9.8	115.62	0	32.997	287
AT2G25710.8	AT2G25710.8_neo1;AT2G25710.3_neo1;AT2G25710.8;AT2G25710.3;AT2G25710.5;AT2G25710.4;AT2G25710.2_neo1;AT2G25710.1_neo1;AT2G25710.2;AT2G25710.1;AT2G25710.7_neo1;AT2G25710.6_neo1;AT2G25710.7;AT2G25710.6	AT2G25710.8_neo1;AT2G25710.3_neo1;AT2G25710.8;AT2G25710.3;AT2G25710.5;AT2G25710.4;AT2G25710.2_neo1;AT2G25710.1_neo1;AT2G25710.2;AT2G25710.1;AT2G25710.7_neo1;AT2G25710.6_neo1;AT2G25710.7;AT2G25710.6	AT2G25710.8 | Symbols:HCS1 | holocarboxylase synthase 1 | Chr2:10952719-10954274 FORWARD LENGTH=307	0.069	0.726	0.858	23.632	23.384	23.203	23.903	23.066	23.61	23.616	23.553	NA	3	3	3	11	11	11	30.57	0	5.2748	2075
AT4G27640.1	AT4G27640.1	AT4G27640.1	AT4G27640.1 | Symbols:IMB4 | importin-beta 4 | Chr4:13798013-13802976 REVERSE LENGTH=1048	0.069	0.483	0.702	26.218	26.029	26.226	26.259	26.224	26.043	26.071	26.118	nucleus	11	11	11	12.9	12.9	12.9	115.23	0	49.105	4678
AT5G32470.1	AT5G32470.1_neo1;AT5G32470.1	AT5G32470.1_neo1;AT5G32470.1	AT5G32470.1 | Symbols:PALE1,TH-2,TH2 | PALE GREEN 1,THIAMINE REQUIRING 2 | Chr5:12085328-12088569 REVERSE LENGTH=617	0.069	0.613	0.787	24.45	24.765	24.82	24.755	24.887	24.615	24.507	24.505	mitochondrion	4	4	4	8.8	8.8	8.8	63.074	0	15.322	5823
AT3G52660.3	AT3G52660.3;AT3G52660.2;AT3G52660.1;AT5G28390.1	AT3G52660.3;AT3G52660.2;AT3G52660.1;AT5G28390.1	AT3G52660.3 | Symbols:no symbol available | no full name available | Chr3:19522598-19524735 FORWARD LENGTH=471	0.068	0.772	0.888	24.561	25.003	24.547	23.956	24.706	24.153	24.419	24.518	NA	2	2	2	5.5	5.5	5.5	52.078	0	4.5418	3765
AT4G32400.1	AT4G32400.1	AT4G32400.1	AT4G32400.1 | Symbols:ATBT1,BR1,EMB104,EMB42,SHS1 | ARABIDOPSIS THALIANA BRITTLE 1,EMBRYO DEFECTIVE 104,EMBRYO DEFECTIVE 42,SODIUM HYPERSENSITIVE 1,suppressor of high stearate content 1 | Chr4:15638686-15640238 FORWARD LENGTH=392	0.068	0.491	0.708	25.639	25.697	25.633	25.64	25.687	25.554	25.683	25.414	mitochondrion,plastid	8	8	8	19.6	19.6	19.6	42.571	0	24.696	4820
AT4G36800.2	AT4G36800.2;AT4G36800.1	AT4G36800.2;AT4G36800.1	AT4G36800.2 | Symbols:RCE1 | RUB1 conjugating enzyme 1 | Chr4:17341237-17342148 REVERSE LENGTH=184	0.068	0.817	0.912	25.204	26.602	25.768	26.213	26.124	25.673	25.845	25.873	cytosol	3	3	3	22.3	22.3	22.3	20.786	0	47.86	4964
AT5G50960.1	AT5G50960.1	AT5G50960.1	AT5G50960.1 | Symbols:ATNBP35,NBP35 | NUCLEOTIDE BINDING PROTEIN 35,nucleotide binding protein 35 | Chr5:20734267-20735824 FORWARD LENGTH=350	0.068	0.643	0.807	26.207	26.624	26.417	26.083	26.276	26.381	26.332	26.071	cytosol	7	7	7	24	24	24	37.306	0	37.385	6172
AT5G63990.1	AT5G63990.1	AT5G63990.1	AT5G63990.1 | Symbols:no symbol available | no full name available | Chr5:25613387-25615736 FORWARD LENGTH=357	0.068	0.786	0.896	22.432	22.568	21.997	22.997	22.613	22.792	22.078	22.24	cytosol	1	1	1	3.4	3.4	3.4	38.384	0.00016281	2.2028	6512
AT1G03475.1	AT1G03475.1_neo1;AT1G03475.1;AT4G03205.1_neo1;AT4G03205.2_neo1;AT4G03205.1;AT4G03205.2	AT1G03475.1_neo1;AT1G03475.1	AT1G03475.1 | Symbols:ATCPO-I,HEMF1,LIN2 | LESION INITIATION 2 | Chr1:869302-871175 REVERSE LENGTH=386	0.067	0.6	0.778	28.689	29.159	28.903	28.907	28.88	28.705	28.829	28.977	plastid	15	15	15	45.1	45.1	45.1	38.532	0	175.97	76
AT1G09640.1	AT1G09640.1;AT1G09640.2	AT1G09640.1;AT1G09640.2	AT1G09640.1 | Symbols:no symbol available | no full name available | Chr1:3120162-3122152 FORWARD LENGTH=414	0.067	0.56	0.751	30.454	30.241	30.205	30.346	30.072	30.262	30.213	30.433	cytosol	23	11	11	53.1	24.6	24.6	46.66	0	197.32	261
AT2G35790.1	AT2G35790.1_neo1;AT2G35790.1	AT2G35790.1_neo1;AT2G35790.1	AT2G35790.1 | Symbols:no symbol available | no full name available | Chr2:15040735-15041976 FORWARD LENGTH=238	0.067	0.633	0.8	25.652	25.524	25.348	25.249	25.637	25.221	25.353	25.296	mitochondrion	3	3	3	21.3	21.3	21.3	20.217	0	2.5811	2337
AT4G08950.1	AT4G08950.1_neo1;AT4G08950.1	AT4G08950.1_neo1;AT4G08950.1	AT4G08950.1 | Symbols:EXO | EXORDIUM | Chr4:5740378-5741322 FORWARD LENGTH=314	0.067	0.79	0.897	24.287	25.288	24.37	24.255	24.639	24.445	24.223	24.624	extracellular	8	8	8	38.9	38.9	38.9	31.171	0	63.628	4202
AT5G51430.1	AT5G51430.1	AT5G51430.1	AT5G51430.1 | Symbols:COG7,EYE | Conserved Oligomeric Golgi Complex 7,EMBRYO YELLOW | Chr5:20887044-20890795 REVERSE LENGTH=836	0.067	0.622	0.791	24.637	24.764	24.799	24.554	24.475	24.638	24.923	24.452	golgi	7	7	7	12.7	12.7	12.7	92.258	0	11.441	6186
AT1G72730.1	AT1G72730.1	AT1G72730.1	AT1G72730.1 | Symbols:no symbol available | no full name available | Chr1:27378040-27379593 REVERSE LENGTH=414	0.066	0.54	0.737	25.416	25.546	25.324	25.428	25.3	25.389	25.215	25.543	nucleus	25	8	8	54.8	22.2	22.2	46.77	0	37.423	1482
AT1G77330.1	AT1G77330.1	AT1G77330.1	AT1G77330.1 | Symbols:ACO5 | ACC oxidase 5 | Chr1:29063215-29064447 REVERSE LENGTH=307	0.066	0.54	0.737	27.025	27.258	27.335	27.102	27.035	27.225	27.114	27.082	plasma membrane	11	11	11	48.5	48.5	48.5	34.946	0	159.22	1597
AT1G79560.1	AT1G79560.1_neo1;AT1G79560.1;AT1G79560.2_neo1;AT1G79560.2;AT1G79560.3_neo1;AT1G79560.3	AT1G79560.1_neo1;AT1G79560.1;AT1G79560.2_neo1;AT1G79560.2;AT1G79560.3_neo1;AT1G79560.3	AT1G79560.1 | Symbols:EMB1047,EMB156,EMB36,FTSH12 | EMBRYO DEFECTIVE 1047,EMBRYO DEFECTIVE 156,EMBRYO DEFECTIVE 36,FTSH protease 12 | Chr1:29926976-29932308 FORWARD LENGTH=1008	0.066	0.622	0.791	24.978	25.174	24.898	25.136	24.825	24.963	25.268	24.867	plastid	13	13	13	16.8	16.8	16.8	109.46	0	37.017	1654
AT2G38660.2	AT2G38660.2_neo1;AT2G38660.2;AT2G38660.4_neo1;AT2G38660.3_neo1;AT2G38660.1_neo1;AT2G38660.4;AT2G38660.3;AT2G38660.1;AT2G38660.8_neo1;AT2G38660.7_neo1;AT2G38660.6_neo1;AT2G38660.5_neo1;AT2G38660.8;AT2G38660.7;AT2G38660.6;AT2G38660.5	AT2G38660.2_neo1;AT2G38660.2;AT2G38660.4_neo1;AT2G38660.3_neo1;AT2G38660.1_neo1;AT2G38660.4;AT2G38660.3;AT2G38660.1;AT2G38660.8_neo1;AT2G38660.7_neo1;AT2G38660.6_neo1;AT2G38660.5_neo1;AT2G38660.8;AT2G38660.7;AT2G38660.6;AT2G38660.5	AT2G38660.2 | Symbols:no symbol available | no full name available | Chr2:16166392-16167676 FORWARD LENGTH=243	0.066	0.837	0.923	24.895	24.276	24.653	24.834	24.574	23.902	24.472	25.445	mitochondrion	2	2	2	17.1	17.1	17.1	23.504	0	8.4871	2429
AT3G06350.1	AT3G06350.1_neo1;AT3G06350.1	AT3G06350.1_neo1;AT3G06350.1	AT3G06350.1 | Symbols:EMB3004,MEE32 | EMBRYO DEFECTIVE 3004,MATERNAL EFFECT EMBRYO ARREST 32 | Chr3:1924536-1927701 REVERSE LENGTH=603	0.066	0.43	0.66	27.363	27.462	27.336	27.371	27.351	27.258	27.311	27.347	plastid	20	20	20	46.7	46.7	46.7	59.362	0	323.31	2871
AT5G06160.1	AT5G06160.1	AT5G06160.1	AT5G06160.1 | Symbols:ATO | ATROPOS | Chr5:1862623-1866298 REVERSE LENGTH=504	0.066	0.522	0.728	27.159	27.311	27.167	27.159	27.044	27.108	27.326	27.054	nucleus	5	5	5	9.7	9.7	9.7	58.971	0	10.754	5211
AT5G65410.1	AT5G65410.1	AT5G65410.1	AT5G65410.1 | Symbols:ATHB25,HB25,ZFHD2,ZHD1 | ARABIDOPSIS THALIANA HOMEOBOX PROTEIN 25,ZINC FINGER HOMEODOMAIN 1,ZINC FINGER HOMEODOMAIN 2,homeobox protein 25 | Chr5:26136179-26137018 FORWARD LENGTH=279	0.066	0.822	0.915	24.466	25.806	25.32	24.716	25.045	24.937	25.221	24.843	nucleus	2	2	2	9.7	9.7	9.7	31.098	0	4.1816	6562
AT1G56340.1	AT1G56340.1_neo1;AT1G56340.1;AT1G56340.2_neo1;AT1G56340.2	AT1G56340.1_neo1;AT1G56340.1;AT1G56340.2_neo1;AT1G56340.2	AT1G56340.1 | Symbols:AtCRT1a,CRT1,CRT1a | calreticulin 1,calreticulin 1a | Chr1:21090059-21092630 REVERSE LENGTH=425	0.065	0.547	0.743	29.791	29.596	29.69	29.445	29.548	29.469	29.645	29.599	endoplasmic reticulum	24	16	16	63.5	47.9	47.9	46.157	0	266.05	1164
AT2G26890.1	AT2G26890.1	AT2G26890.1	AT2G26890.1 | Symbols:GRV2,KAM2,MTV12,SGR8 | GRAVITROPISM DEFECTIVE 2,KATAMARI2,modified transport to the vacuole 12 | Chr2:11462327-11473841 REVERSE LENGTH=2554	0.065	0.894	0.95	23.435	21.676	23.13	24.215	22.837	23.025	23.151	23.181	golgi	4	4	4	2.6	2.6	2.6	279.07	0	33.925	2115
AT3G16060.1	AT3G16060.1	AT3G16060.1	AT3G16060.1 | Symbols:no symbol available | no full name available | Chr3:5447503-5451196 FORWARD LENGTH=684	0.065	0.772	0.888	23.606	24.242	24.05	24.201	23.688	24.132	23.637	24.384	cytosol	3	2	2	4.8	3.5	3.5	76.771	0	11.399	3182
AT3G51550.1	AT3G51550.1;AT3G51550.1_neo1;AT1G16110.1;AT4G39110.1;AT2G21480.1;AT5G28680.2;AT5G28680.1;AT5G54380.1;AT3G04690.1;AT5G61350.1;AT4G39110.1_neo1;AT5G28680.2_neo1;AT5G28680.1_neo1;AT2G21480.1_neo1;AT5G54380.1_neo1;AT1G16110.1_neo1;AT3G04690.1_neo1;AT5G61350.1_neo1;AT5G59700.1_neo1;AT1G16150.1;AT1G79670.1;AT1G16150.1_neo1;AT1G16160.1;AT1G16120.1;AT1G79670.1_neo1;AT1G79670.2;AT1G16160.1_neo1;AT1G16120.1_neo1;AT1G79670.2_neo1;AT5G59700.1	AT3G51550.1;AT3G51550.1_neo1	AT3G51550.1 | Symbols:FER | FERONIA | Chr3:19117877-19120564 REVERSE LENGTH=895	0.065	0.524	0.728	25.297	25.209	25.265	25.273	25.092	25.309	25.326	25.056	plasma membrane	11	11	10	16.9	16.9	15.5	98.149	0	129.29	3724
AT3G56460.1	AT3G56460.1	AT3G56460.1	AT3G56460.1 | Symbols:no symbol available | no full name available | Chr3:20933029-20934425 REVERSE LENGTH=348	0.065	0.54	0.737	27.472	27.457	27.35	27.186	27.214	27.237	27.397	27.357	peroxisome	11	11	11	37.1	37.1	37.1	37.265	0	145.93	3877
AT3G61050.2	AT3G61050.2_neo1;AT3G61050.1_neo1;AT3G61050.2;AT3G61050.1;AT3G61030.1;AT3G60950.1	AT3G61050.2_neo1;AT3G61050.1_neo1;AT3G61050.2;AT3G61050.1	AT3G61050.2 | Symbols:AtCLB,CLB1,NTMC2T4,NTMC2TYPE4,SYT7 | Synaptotagmin 7,calcium-dependent lipid-binding protein | Chr3:22597485-22600932 FORWARD LENGTH=510	0.065	0.72	0.855	26.894	26.13	26.729	26.676	26.448	26.642	26.689	26.389	endoplasmic reticulum	9	9	9	23.6	23.6	23.6	52.859	0	23.386	3986
AT4G11410.2	AT4G11410.2;AT4G11410.1	AT4G11410.2;AT4G11410.1	AT4G11410.2 | Symbols:no symbol available | no full name available | Chr4:6945729-6947186 REVERSE LENGTH=262	0.065	0.837	0.923	23.084	23.569	22.513	22.408	22.924	22.887	22.257	23.244	NA	1	1	1	4.2	4.2	4.2	28.995	0.009997	1.3741	4250
AT4G21860.4	AT4G21860.4_neo1;AT4G21860.3_neo1;AT4G21860.1_neo1;AT4G21860.4;AT4G21860.3;AT4G21860.1;AT4G21860.2_neo1;AT4G21860.2	AT4G21860.4_neo1;AT4G21860.3_neo1;AT4G21860.1_neo1;AT4G21860.4;AT4G21860.3;AT4G21860.1;AT4G21860.2_neo1;AT4G21860.2	AT4G21860.4 | Symbols:MSRB2 | methionine sulfoxide reductase B 2 | Chr4:11600238-11601507 REVERSE LENGTH=202	0.065	0.695	0.839	28.986	29.459	29.301	29.17	29.531	28.942	29.119	29.062	NA	8	8	7	75.2	75.2	68.6	14.903	0	32.552	4509
AT5G10560.1	AT5G10560.1_neo1;AT5G10560.1	AT5G10560.1_neo1;AT5G10560.1	AT5G10560.1 | Symbols:BXL6 | BETA-XYLOSIDASE6 | Chr5:3336335-3339351 REVERSE LENGTH=792	0.065	0.737	0.865	25.509	25.653	25.451	25.343	25.782	25.261	24.981	25.673	extracellular	8	8	8	11	11	11	85.206	0	20.482	5332
AT5G20010.1	AT5G20010.1;AT5G55190.1;AT5G20020.1;AT5G55080.1	AT5G20010.1;AT5G55190.1;AT5G20020.1	AT5G20010.1 | Symbols:ATRAN1,RAN-1,RAN1 | ARABIDOPSIS THALIANA RAS-RELATED NUCLEAR PROTEIN,RAS-RELATED NUCLEAR PROTEIN,RAS-related nuclear protein-1 | Chr5:6760364-6761747 FORWARD LENGTH=221	0.065	0.582	0.766	31.249	31.02	31.363	31.461	31.275	31.145	31.172	31.24	cytosol	19	19	19	79.2	79.2	79.2	25.276	0	194.76	5625
AT1G04420.1	AT1G04420.1_neo1;AT1G04420.1	AT1G04420.1_neo1;AT1G04420.1	AT1G04420.1 | Symbols:no symbol available | no full name available | Chr1:1191634-1193699 FORWARD LENGTH=412	0.064	0.639	0.805	27.787	27.609	27.796	27.777	27.859	27.629	27.854	27.373	plastid	10	10	10	36.5	36.5	36.5	41.043	0	70.836	99
AT2G35490.1	AT2G35490.1_neo1;AT2G35490.1	AT2G35490.1_neo1;AT2G35490.1	AT2G35490.1 | Symbols:FBN2 | FIBRILLIN2 | Chr2:14912309-14913797 REVERSE LENGTH=376	0.064	0.567	0.756	27.482	27.701	27.451	27.313	27.499	27.388	27.472	27.333	plastid	11	11	11	34.2	34.2	34.2	34.496	0	52.04	2328
AT2G41520.3	AT2G41520.3;AT2G41520.2;AT2G41520.1	AT2G41520.3;AT2G41520.2;AT2G41520.1	AT2G41520.3 | Symbols:DJC62,TPR15 | DNA J protein C62,tetratricopeptide repeat 15 | Chr2:17318057-17322705 FORWARD LENGTH=1008	0.064	0.776	0.89	24.056	24.138	23.526	23.387	23.988	23.374	23.582	23.905	NA	3	3	3	3.1	3.1	3.1	112.05	0	4.7194	2514
AT3G07390.1	AT3G07390.1_neo1;AT3G07390.1;AT3G07390.2_neo1;AT3G07390.2	AT3G07390.1_neo1;AT3G07390.1;AT3G07390.2_neo1;AT3G07390.2	AT3G07390.1 | Symbols:AIR12 | Auxin-Induced in Root cultures 12 | Chr3:2365452-2366273 FORWARD LENGTH=273	0.064	0.758	0.878	27.691	27.215	27.069	26.781	27.119	27.15	27.344	26.887	plasma membrane	3	3	3	13.2	13.2	13.2	23.141	0	18.442	2907
AT3G22320.1	AT3G22320.1	AT3G22320.1	AT3G22320.1 | Symbols:ATRPABC24.3,NRPB5,NRPD5,RPB5A | RNA POLYMERASE II FIFTH LARGEST SUBUNIT, A | Chr3:7891045-7892094 REVERSE LENGTH=205	0.064	0.619	0.79	25.26	25.313	25.583	25.15	25.321	25.112	25.197	25.419	nucleus	9	9	9	46.8	46.8	46.8	24.301	0	24.54	3361
AT3G25520.1	AT3G25520.1;AT3G25520.3;AT3G25520.2	AT3G25520.1;AT3G25520.3;AT3G25520.2	AT3G25520.1 | Symbols:ATL5,OLI5,PGY3,RPL5A,uL18z | OLIGOCELLULA 5,PIGGYBACK3,RIBOSOMAL PROTEIN L5 A,Ribosomal Protein uL18z,ribosomal protein L5 | Chr3:9269573-9271327 REVERSE LENGTH=301	0.064	0.468	0.691	31.877	31.871	31.87	31.852	31.787	31.795	31.703	31.929	cytosol	29	29	5	78.4	78.4	8.6	34.358	0	323.31	3434
AT4G21090.3	AT4G21090.3_neo1;AT4G21090.2_neo1;AT4G21090.1_neo1;AT4G21090.3;AT4G21090.2;AT4G21090.1	AT4G21090.3_neo1;AT4G21090.2_neo1;AT4G21090.1_neo1;AT4G21090.3;AT4G21090.2;AT4G21090.1	AT4G21090.3 | Symbols:ATMFDX2,MFDX2 | ARABIDOPSIS MITOCHONDRIAL FERREDOXIN 2,MITOCHONDRIAL FERREDOXIN 2 | Chr4:11256663-11258269 REVERSE LENGTH=197	0.064	0.588	0.771	25.981	26.289	26.213	26.199	26.275	26.128	26.096	25.929	mitochondrion	3	3	2	26.9	26.9	17.7	14.121	0	6.532	4485
AT4G21180.2	AT4G21180.2;AT4G21180.1	AT4G21180.2;AT4G21180.1	AT4G21180.2 | Symbols:ATERDJ2B | no full name available | Chr4:11289680-11292179 FORWARD LENGTH=581	0.064	0.616	0.788	25.261	25.097	25.18	25.056	25.019	25.295	25.199	24.823	NA	7	7	7	15.1	15.1	15.1	65.732	0	7.5838	4491
AT1G75210.3	AT1G75210.3;AT1G75210.2;AT1G75210.1	AT1G75210.3;AT1G75210.2;AT1G75210.1	AT1G75210.3 | Symbols:no symbol available | no full name available | Chr1:28225027-28228751 FORWARD LENGTH=539	0.063	0.812	0.909	24.681	24.466	24.143	24.611	23.836	24.434	24.317	25.062	NA	1	1	1	3.2	3.2	3.2	62.534	0.0078862	1.558	1542
AT4G13430.1	AT4G13430.1_neo1;AT4G13430.1	AT4G13430.1_neo1;AT4G13430.1	AT4G13430.1 | Symbols:ATLEUC1,IIL1 | isopropyl malate isomerase large subunit 1 | Chr4:7804194-7807789 REVERSE LENGTH=509	0.063	0.436	0.665	29.227	29.276	29.318	29.27	29.222	29.165	29.194	29.256	plastid	22	22	22	60.2	60.2	60.2	49.742	0	323.31	4296
AT4G33680.1	AT4G33680.1_neo1;AT4G33680.1	AT4G33680.1_neo1;AT4G33680.1	AT4G33680.1 | Symbols:AGD2 | ABERRANT GROWTH AND DEATH 2,ARF-GAP domain 2 | Chr4:16171847-16174630 REVERSE LENGTH=461	0.063	0.605	0.781	29.668	29.947	29.607	29.685	29.729	29.458	29.689	29.779	plastid	18	18	18	59.1	59.1	59.1	45.505	0	323.31	4868
AT1G26560.1	AT1G26560.1_neo1;AT1G26560.1	AT1G26560.1_neo1;AT1G26560.1	AT1G26560.1 | Symbols:BGLU40 | beta glucosidase 40 | Chr1:9178513-9181726 FORWARD LENGTH=510	0.062	0.87	0.938	23.482	23.218	23.392	22.398	23.499	23.525	23.099	22.12	extracellular	2	2	2	5.2	5.2	5.2	54.609	0.00096541	2.0521	681
AT1G71780.1	AT1G71780.1	AT1G71780.1	AT1G71780.1 | Symbols:no symbol available | no full name available | Chr1:26995406-26996638 REVERSE LENGTH=197	0.062	0.775	0.889	24.684	25.045	24.499	24.352	24.498	24.754	24.924	24.155	endoplasmic reticulum	1	1	1	7.1	7.1	7.1	22.403	0	4.3338	1453
AT1G78900.2	AT1G78900.2;AT1G78900.1	AT1G78900.2;AT1G78900.1	AT1G78900.2 | Symbols:VHA-A | vacuolar ATP synthase subunit A | Chr1:29660463-29664575 FORWARD LENGTH=623	0.062	0.526	0.729	29.978	30.038	30.006	29.909	29.967	30.012	29.961	29.741	golgi,vacuole	42	42	42	72.4	72.4	72.4	68.812	0	323.31	1633
AT2G21540.5	AT2G21540.5;AT2G21540.3;AT2G21540.6;AT2G21540.4;AT2G21540.2;AT2G21540.1	AT2G21540.5;AT2G21540.3;AT2G21540.6;AT2G21540.4;AT2G21540.2;AT2G21540.1	AT2G21540.5 | Symbols:ATSFH3,SFH3 | SEC14-LIKE 3,SEC14-like 3 | Chr2:9220831-9223737 REVERSE LENGTH=542	0.062	0.705	0.845	26.4	26.293	26.429	26.354	25.995	26.15	26.714	26.37	NA	1	1	1	2	2	2	62.196	0.0062199	1.6017	1989
AT2G41040.1	AT2G41040.1_neo1;AT2G41040.1	AT2G41040.1_neo1;AT2G41040.1	AT2G41040.1 | Symbols:no symbol available | no full name available | Chr2:17121499-17123064 FORWARD LENGTH=352	0.062	0.798	0.901	23.567	24.185	23.547	23.873	24.227	23.887	23.303	23.507	plastid	2	2	2	9.7	9.7	9.7	33.692	0	28.745	2501
AT2G47940.1	AT2G47940.1_neo1;AT2G47940.1;AT2G47940.2_neo1;AT2G47940.2	AT2G47940.1_neo1;AT2G47940.1;AT2G47940.2_neo1;AT2G47940.2	AT2G47940.1 | Symbols:DEG2,DEGP2,EMB3117 | DEGP protease 2,EMBRYO DEFECTIVE 3117,degradation of periplasmic proteins 2 | Chr2:19618372-19622164 REVERSE LENGTH=607	0.062	0.646	0.808	27.547	27.76	27.396	27.336	27.659	27.424	27.413	27.298	plastid	19	19	19	42.2	42.2	42.2	63.423	0	170.64	2700
AT3G49910.1	AT3G49910.1	AT3G49910.1	AT3G49910.1 | Symbols:uL24z | Ribosomal Protein uL24z | Chr3:18504311-18504751 FORWARD LENGTH=146	0.062	0.644	0.807	30.918	30.758	30.699	30.728	30.497	30.971	30.827	30.559	cytosol	12	12	11	49.3	49.3	44.5	16.944	0	129	3692
AT4G39460.3	AT4G39460.3;AT4G39460.2;AT4G39460.1	AT4G39460.3;AT4G39460.2;AT4G39460.1	AT4G39460.3 | Symbols:SAMC1,SAMT1 | S-adenosylmethionine carrier 1,SAM TRANSPORTER1 | Chr4:18356093-18358596 REVERSE LENGTH=325	0.062	0.826	0.917	26.586	25.419	25.31	25.899	25.749	25.899	25.502	25.815	NA	4	4	4	20.9	20.9	20.9	34.861	0	58.093	5047
AT1G25350.1	AT1G25350.1;AT1G25350.2	AT1G25350.1;AT1G25350.2	AT1G25350.1 | Symbols:OVA9 | ovule abortion 9 | Chr1:8889280-8894205 REVERSE LENGTH=795	0.061	0.476	0.697	27.086	27.139	26.989	27.088	27.003	26.98	27.094	26.979	cytosol	18	18	18	24	24	24	91.246	0	74.591	660
AT2G04845.1	AT2G04845.1;AT2G04845.5	AT2G04845.1;AT2G04845.5	AT2G04845.1 | Symbols:GNAT9 | GCN5-related N-acetyltransferase 9 | Chr2:1702341-1703993 REVERSE LENGTH=218	0.061	0.842	0.925	23.09	24.459	23.112	23.783	23.47	23.618	23.663	23.449	mitochondrion	2	2	2	9.2	9.2	9.2	24.53	0	3.1964	1774
AT2G46505.1	AT2G46505.1_neo1;AT2G46505.1	AT2G46505.1_neo1;AT2G46505.1	AT2G46505.1 | Symbols:SDH4 | succinate dehydrogenase subunit 4 | Chr2:19090013-19090468 REVERSE LENGTH=151	0.061	0.802	0.903	25.779	26.544	25.414	25.811	25.972	25.671	26.007	25.655	mitochondrion	3	3	3	19	19	19	13.334	0	5.0526	2659
AT3G10640.1	AT3G10640.1;AT3G10640.2;AT5G04850.1;AT5G04850.2	AT3G10640.1;AT3G10640.2	AT3G10640.1 | Symbols:VPS60.1 | no full name available | Chr3:3323501-3324905 REVERSE LENGTH=235	0.061	0.834	0.921	24.17	24.931	24.235	24.239	24.952	24.283	23.704	24.391	nucleus	4	4	4	22.1	22.1	22.1	26.17	0	5.189	2999
AT4G17740.2	AT4G17740.2_neo1;AT4G17740.1_neo1;AT4G17740.2;AT4G17740.1	AT4G17740.2_neo1;AT4G17740.1_neo1;AT4G17740.2;AT4G17740.1	AT4G17740.2 | Symbols:CtpA | no full name available | Chr4:9867088-9869719 REVERSE LENGTH=505	0.061	0.811	0.908	24.594	25.096	24.829	24.81	25.255	24.869	24.884	24.078	plastid	4	4	4	12.1	12.1	12.1	41.88	0	6.435	4424
AT4G35250.1	AT4G35250.1_neo1;AT4G35250.1_neo2;AT4G35250.1	AT4G35250.1_neo1;AT4G35250.1_neo2;AT4G35250.1	AT4G35250.1 | Symbols:HCF244 | high chlorophyll fluorescence phenotype 244 | Chr4:16771401-16773269 REVERSE LENGTH=395	0.061	0.704	0.845	26.899	26.987	26.741	26.824	27.156	26.442	26.843	26.767	plastid	12	12	12	45	45	45	36.764	0	55.827	4922
AT5G12040.1	AT5G12040.1_neo1;AT5G12040.1;AT5G12040.2_neo1;AT5G12040.2	AT5G12040.1_neo1;AT5G12040.1;AT5G12040.2_neo1;AT5G12040.2	AT5G12040.1 | Symbols:NLP3 | Nitrilase-like protein 3 | Chr5:3885162-3887772 FORWARD LENGTH=369	0.061	0.541	0.737	27.456	27.666	27.516	27.422	27.412	27.564	27.473	27.367	plastid	11	11	11	44.4	44.4	44.4	33.492	0	130.7	5376
AT5G17170.1	AT5G17170.1;AT5G17170.1_neo1;AT5G17170.2;AT5G17170.2_neo1	AT5G17170.1;AT5G17170.1_neo1;AT5G17170.2;AT5G17170.2_neo1	AT5G17170.1 | Symbols:ENH1 | enhancer of sos3-1 | Chr5:5649335-5650975 FORWARD LENGTH=271	0.061	0.519	0.726	27.731	27.735	27.547	27.659	27.712	27.593	27.614	27.509	plastid	8	8	8	38	38	38	28.458	0	74.032	5542
AT5G20990.1	AT5G20990.1;AT5G20990.3;AT5G20990.2	AT5G20990.1;AT5G20990.3;AT5G20990.2	AT5G20990.1 | Symbols:B73,CHL6,CNX,CNX1,SIR4 | CHLORATE RESISTANT 6,CO-FACTOR FOR NITRATE REDUCTASE AND XANTHINE DEHYDROGENASE,CO-FACTOR FOR NITRATE REDUCTASE AND XANTHINE DEHYDROGENASE 1,SIRTINOL 4 | Chr5:7128737-7133397 REVERSE LENGTH=670	0.061	0.557	0.749	26.429	26.362	26.179	26.282	26.396	26.137	26.215	26.259	cytosol	15	15	15	28.7	28.7	28.7	71.278	0	126.41	5659
AT5G36170.2	AT5G36170.2_neo1;AT5G36170.1_neo1;AT5G36170.2;AT5G36170.1;AT5G36170.4_neo1;AT5G36170.3_neo1;AT5G36170.4;AT5G36170.3	AT5G36170.2_neo1;AT5G36170.1_neo1;AT5G36170.2;AT5G36170.1;AT5G36170.4_neo1;AT5G36170.3_neo1;AT5G36170.4;AT5G36170.3	AT5G36170.2 | Symbols:ATPRFB,HCF109 | high chlorophyll fluorescent 109 | Chr5:14236083-14237974 REVERSE LENGTH=455	0.061	0.675	0.828	26.598	26.906	26.607	26.96	26.736	26.454	26.701	26.934	plastid	11	11	11	37	37	37	44.643	0	323.31	5851
AT1G07320.1	AT1G07320.1_neo1;AT1G07320.1	AT1G07320.1_neo1;AT1G07320.1	AT1G07320.1 | Symbols:EMB2784,PRPL4,RPL4,uL4c | EMBRYO DEFECTIVE 2784,Ribosomal Protein uL4c,plastid ribosomal protein L4,ribosomal protein L4 | Chr1:2249190-2250189 FORWARD LENGTH=282	0.06	0.669	0.826	29.501	29.445	29.134	29.044	29.394	29.114	29.178	29.199	plastid	19	19	1	72.9	72.9	9.8	24.662	0	50.713	185
AT1G32500.1	AT1G32500.1_neo1;AT1G32500.1	AT1G32500.1_neo1;AT1G32500.1	AT1G32500.1 | Symbols:ABCI7,ATNAP6,NAP6 | ATP-binding cassette I7,non-intrinsic ABC protein 6 | Chr1:11750091-11751994 REVERSE LENGTH=475	0.06	0.595	0.775	26.898	27.099	26.917	27.126	27.145	26.918	26.811	26.925	plastid	17	17	17	34.9	34.9	34.9	48.929	0	93.1	837
AT2G28900.1	AT2G28900.1	AT2G28900.1	AT2G28900.1 | Symbols:ATOEP16-1,ATOEP16-L,OEP16,OEP16-1 | OUTER PLASTID ENVELOPE PROTEIN 16-L,outer envelope protein 16,outer plastid envelope protein 16-1 | Chr2:12414423-12415459 REVERSE LENGTH=148	0.06	0.686	0.835	29.867	30.059	30.349	30.364	30.189	29.882	30.171	30.157	plastid	6	6	6	37.8	37.8	37.8	15.482	0	123.74	2165
AT3G08590.2	AT3G08590.2;AT3G08590.1	AT3G08590.2;AT3G08590.1	AT3G08590.2 | Symbols:iPGAM2 | 2,3-biphosphoglycerate-independent phosphoglycerate mutase 2 | Chr3:2608683-2611237 REVERSE LENGTH=560	0.06	0.612	0.787	29.631	29.558	29.683	29.866	29.747	29.623	29.414	29.712	cytosol	35	35	24	75.4	75.4	52	60.763	0	323.31	2934
AT4G11220.1	AT4G11220.1	AT4G11220.1	AT4G11220.1 | Symbols:BTI2,RTN2,RTNLB2 | Reticulan like protein B2,VIRB2-interacting protein 2,reticulon 2 | Chr4:6838176-6839578 REVERSE LENGTH=271	0.06	0.871	0.939	27.204	25.485	26.625	26.753	26.658	26.203	26.793	26.174	endoplasmic reticulum	4	1	1	14.8	7	7	30.28	0	7.7945	4244
AT4G19210.1	AT4G19210.1;AT3G13640.1	AT4G19210.1	AT4G19210.1 | Symbols:ABCE2,ATRLI2,RLI2 | ARABIDOPSIS THALIANA RNASE L INHIBITOR PROTEIN 2,ATP-binding cassette E2,RNAse l inhibitor protein 2 | Chr4:10501906-10504776 FORWARD LENGTH=605	0.06	0.745	0.869	28.409	28.134	28.136	28.481	27.983	28.354	27.957	28.627	cytosol	21	21	21	39.8	39.8	39.8	68.389	0	320.81	4457
AT5G14240.1	AT5G14240.1	AT5G14240.1	AT5G14240.1 | Symbols:no symbol available | no full name available | Chr5:4596223-4597568 REVERSE LENGTH=256	0.06	0.64	0.805	25.74	25.751	25.782	25.681	25.445	25.795	25.931	25.542	golgi	8	8	8	39.8	39.8	39.8	28.749	0	20.76	5441
AT1G23290.1	AT1G23290.1	AT1G23290.1	AT1G23290.1 | Symbols:RPL27A,RPL27AB,uL15y | RIBOSOMAL PROTEIN L27A,Ribosomal Protein uL15y | Chr1:8263007-8263447 FORWARD LENGTH=146	0.059	0.717	0.853	29.844	29.795	30.113	29.865	29.894	29.439	30.089	29.959	cytosol	11	11	1	54.1	54.1	12.3	16.292	0	94.551	629
AT2G05620.2	AT2G05620.2_neo1;AT2G05620.1_neo1;AT2G05620.2;AT2G05620.1	AT2G05620.2_neo1;AT2G05620.1_neo1;AT2G05620.2;AT2G05620.1	AT2G05620.2 | Symbols:AtPGR5,PGR5 | proton gradient regulation 5 | Chr2:2081204-2081687 REVERSE LENGTH=133	0.059	0.848	0.928	25.288	25.074	24.543	24.196	25.361	24.522	24.541	24.441	NA	1	1	1	14.9	14.9	14.9	8.1476	0.0060861	1.6441	1782
AT2G37020.3	AT2G37020.3_neo1;AT2G37020.1_neo1;AT2G37020.1;AT2G37020.3;AT2G37020.2_neo1;AT2G37020.2	AT2G37020.3_neo1;AT2G37020.1_neo1;AT2G37020.1;AT2G37020.3	AT2G37020.3 | Symbols:no symbol available | no full name available | Chr2:15546511-15548792 FORWARD LENGTH=309	0.059	0.798	0.901	24.894	24.599	25.247	25.268	24.488	25.007	24.918	25.36	NA	5	5	5	23	23	23	28.022	0	21.893	2376
AT3G06530.3	AT3G06530.3;AT3G06530.1;AT3G06530.2;AT3G06530.5;AT3G06530.4	AT3G06530.3;AT3G06530.1;AT3G06530.2;AT3G06530.5;AT3G06530.4	AT3G06530.3 | Symbols:no symbol available | no full name available | Chr3:2022596-2033637 FORWARD LENGTH=2188	0.059	0.761	0.88	25.584	25.338	24.933	25.237	25.503	24.828	25.32	25.205	golgi,plastid	27	27	27	14.5	14.5	14.5	245.17	0	46.344	2877
AT3G17020.1	AT3G17020.1;AT3G17020.2	AT3G17020.1;AT3G17020.2	AT3G17020.1 | Symbols:no symbol available | no full name available | Chr3:5802728-5804063 REVERSE LENGTH=163	0.059	0.743	0.868	27.947	28.513	28.732	28.253	28.383	28.19	28.439	28.196	cytosol,plasma membrane	8	8	8	46	46	46	17.775	0	130.48	3213
AT3G48750.1	AT3G48750.1	AT3G48750.1	AT3G48750.1 | Symbols:CDC2,CDC2A,CDC2AAT,CDK2,CDKA1,CDKA;1 | cell division control 2 | Chr3:18072238-18074296 FORWARD LENGTH=294	0.059	0.513	0.722	27.299	27.222	27.409	27.308	27.167	27.226	27.32	27.289	cytosol	12	12	12	44.2	44.2	44.2	34.03	0	58.545	3663
AT3G54640.1	AT3G54640.1_neo1;AT3G54640.1	AT3G54640.1_neo1;AT3G54640.1	AT3G54640.1 | Symbols:TRP3,TSA1 | TRYPTOPHAN-REQUIRING 3,tryptophan synthase alpha chain | Chr3:20223331-20225303 REVERSE LENGTH=312	0.059	0.718	0.854	28.451	28.729	28.57	28.627	28.254	28.653	28.336	28.898	plastid	8	8	8	55.1	55.1	55.1	28.783	0	323.31	3818
AT4G26860.1	AT4G26860.1;AT4G26860.2	AT4G26860.1;AT4G26860.2	AT4G26860.1 | Symbols:PLPHP2 | PLP HOMEOSTASIS PROTEIN2 | Chr4:13503291-13504693 REVERSE LENGTH=244	0.059	0.856	0.931	24.41	25.447	25.065	25.926	25.031	25.549	24.938	25.096	mitochondrion	4	4	4	22.5	22.5	22.5	26.638	0	9.9373	4647
AT4G33510.1	AT4G33510.1_neo1;AT4G33510.1;AT4G33510.2_neo1;AT4G33510.2	AT4G33510.1_neo1;AT4G33510.1;AT4G33510.2_neo1;AT4G33510.2	AT4G33510.1 | Symbols:AtDAHP2,DAHP2,DHS2 | 3-DEOXY-D-ARABINO-HEPTULOSONATE-7-PHOSPHATE 2,3-deoxy-d-arabino-heptulosonate 7-phosphate synthase | Chr4:16116496-16118549 FORWARD LENGTH=507	0.059	0.571	0.758	27.463	27.653	27.484	27.498	27.623	27.34	27.386	27.514	plastid	22	15	15	37.1	25.9	25.9	52.476	0	142.97	4858
AT5G57590.1	AT5G57590.1_neo2;AT5G57590.1_neo1;AT5G57590.1	AT5G57590.1_neo2;AT5G57590.1_neo1;AT5G57590.1	AT5G57590.1 | Symbols:BIO1,BIO3 | BIOTIN AUXOTROPH 3,biotin auxotroph 1 | Chr5:23318593-23322687 REVERSE LENGTH=833	0.059	0.879	0.942	24.091	23.719	23.951	22.29	23.437	23.589	23.46	23.33	mitochondrion	1	1	1	1.5	1.5	1.5	82.922	0	7.3791	6347
AT1G29880.1	AT1G29880.1_neo1;AT1G29880.1;AT1G29870.1;AT3G44740.5_neo1;AT3G44740.4_neo1;AT3G44740.3_neo1;AT3G44740.1_neo1;AT3G44740.5;AT3G44740.4;AT3G44740.3;AT3G44740.1	AT1G29880.1_neo1;AT1G29880.1	AT1G29880.1 | Symbols:no symbol available | no full name available | Chr1:10459662-10462781 REVERSE LENGTH=729	0.058	0.643	0.807	28.798	28.663	28.436	28.469	28.612	28.329	28.552	28.638	cytosol	38	38	38	51.4	51.4	51.4	79.189	0	323.31	766
AT2G20020.1	AT2G20020.1	AT2G20020.1	AT2G20020.1 | Symbols:ATCAF1,CAF1 | CHLOROPLAST RNA SPLICING2-ASSOCIATED FACTOR1 | Chr2:8644464-8647090 FORWARD LENGTH=701	0.058	0.66	0.819	25.141	24.824	24.878	25.007	25.181	24.869	24.796	24.772	plastid	13	13	13	20.3	20.3	20.3	79.054	0	47.038	1938
AT5G08650.1	AT5G08650.1_neo1;AT5G08650.1;AT5G08650.2_neo1;AT5G08650.2	AT5G08650.1_neo1;AT5G08650.1;AT5G08650.2_neo1;AT5G08650.2	AT5G08650.1 | Symbols:cpLEPA | no full name available | Chr5:2806533-2813220 REVERSE LENGTH=681	0.058	0.592	0.772	26.042	26.369	26.1	26.014	26.07	26.028	26.07	26.126	plastid	17	17	17	31.9	31.9	31.9	69.908	0	104.26	5287
AT5G11150.1	AT5G11150.1;AT5G11150.2	AT5G11150.1;AT5G11150.2	AT5G11150.1 | Symbols:ATVAMP713,GPS2,VAMP713 | GRAVITY PERSISTENT SIGNAL 2,vesicle-associated membrane protein 713 | Chr5:3546625-3547844 REVERSE LENGTH=221	0.058	0.753	0.876	23.292	22.735	23.322	23.499	22.934	23.101	23.33	23.249	vacuole	3	2	2	13.6	10.4	10.4	25.32	0	4.9334	5346
AT1G13900.1	AT1G13900.1_neo1;AT1G13900.1	AT1G13900.1_neo1;AT1G13900.1	AT1G13900.1 | Symbols:PAP2 | purple acid phosphatase 2 | Chr1:4753494-4755554 REVERSE LENGTH=656	0.057	0.663	0.822	24.508	24.675	24.499	24.5	24.492	24.779	24.435	24.247	extracellular	5	5	5	8.8	8.8	8.8	71.264	0	16.175	370
AT1G33810.1	AT1G33810.1	AT1G33810.1	AT1G33810.1 | Symbols:no symbol available | no full name available | Chr1:12265084-12266655 FORWARD LENGTH=138	0.057	0.796	0.9	27.086	26.395	26.848	26.913	26.273	26.792	26.836	27.113	plastid	5	5	5	41.3	41.3	41.3	15.698	0	114.02	860
AT2G38750.1	AT2G38750.1;AT2G38750.2	AT2G38750.1;AT2G38750.2	AT2G38750.1 | Symbols:ANNAT4,AtANN4 | annexin 4 | Chr2:16196582-16198431 REVERSE LENGTH=319	0.057	0.557	0.749	27.094	27.083	26.879	27.062	26.859	27.009	27.042	26.98	cytosol,plasma membrane	14	14	14	44.5	44.5	44.5	36.221	0	129.55	2435
AT3G11510.1	AT3G11510.1	AT3G11510.1	AT3G11510.1 | Symbols:uS11y | Ribosomal Protein uS11y | Chr3:3623757-3624866 REVERSE LENGTH=150	0.057	0.718	0.854	30.048	30.648	30.659	30.351	30.344	30.273	30.515	30.346	cytosol	12	12	1	50.7	50.7	7.3	16.273	0	119.36	3025
AT4G11260.1	AT4G11260.1	AT4G11260.1	AT4G11260.1 | Symbols:ATSGT1B,EDM1,ETA3,RPR1,SGT1B | ENHANCED DOWNY MILDEW 1,ENHANCER OF TIR1-1 AUXIN RESISTANCE 3 | Chr4:6851515-6853719 REVERSE LENGTH=358	0.057	0.543	0.739	28.038	27.964	27.865	27.834	27.884	27.79	27.964	27.832	cytosol	14	14	14	49.4	49.4	49.4	39.762	0	109.12	4246
AT5G07120.1	AT5G07120.1;AT5G07120.2;AT5G07120.3	AT5G07120.1;AT5G07120.2;AT5G07120.3	AT5G07120.1 | Symbols:SNX2b | sorting nexin 2B | Chr5:2207065-2209355 REVERSE LENGTH=572	0.057	0.709	0.848	25.264	25.517	25.265	25.21	25.491	25.065	25.469	25.002	cytosol,golgi	7	6	6	13.5	12.1	12.1	64.281	0	8.2628	5239
AT5G44320.1	AT5G44320.1	AT5G44320.1	AT5G44320.1 | Symbols:no symbol available | no full name available | Chr5:17854901-17856667 REVERSE LENGTH=588	0.057	0.523	0.728	26.579	26.577	26.476	26.427	26.362	26.472	26.504	26.492	cytosol	14	7	7	32.3	15.1	15.1	66.223	0	55.366	6014
AT1G04430.3	AT1G04430.3_neo1;AT1G04430.2_neo1;AT1G04430.1_neo1;AT1G04430.3;AT1G04430.2;AT1G04430.1	AT1G04430.3_neo1;AT1G04430.2_neo1;AT1G04430.1_neo1;AT1G04430.3;AT1G04430.2;AT1G04430.1	AT1G04430.3 | Symbols:no symbol available | no full name available | Chr1:1198860-1201301 FORWARD LENGTH=623	0.056	0.557	0.749	26.546	26.686	26.493	26.432	26.43	26.557	26.486	26.463	NA	16	16	13	36.1	36.1	30.6	66.346	0	88.283	100
AT1G12410.1	AT1G12410.1_neo1;AT1G12410.1	AT1G12410.1_neo1;AT1G12410.1	AT1G12410.1 | Symbols:CLP2,CLPR2,EMB3146,NCLPP2 | CLP protease proteolytic subunit 2,EMBRYO DEFECTIVE 3146,NUCLEAR-ENCODED CLP PROTEASE P2 | Chr1:4223099-4224954 FORWARD LENGTH=279	0.056	0.58	0.765	28.166	28.401	28.144	28.208	28.135	28.066	28.234	28.259	plastid	6	6	6	32.1	32.1	32.1	23.891	0	33.321	340
AT3G23750.1	AT3G23750.1_neo1;AT3G23750.1	AT3G23750.1_neo1;AT3G23750.1	AT3G23750.1 | Symbols:BARK1,TMK4 | BAK1-Associating Receptor-Like Kinase 1,TRANS-MEMBRANE KINASE 4 | Chr3:8558332-8561263 FORWARD LENGTH=928	0.056	0.712	0.85	25.695	25.478	26.024	26.043	25.736	25.713	25.902	25.663	plasma membrane	7	7	7	9.4	9.4	9.4	97.388	0	9.541	3400
AT3G43600.1	AT3G43600.1;AT2G27150.6;AT2G27150.3;AT2G27150.2;AT2G27150.1;AT1G04580.1	AT3G43600.1	AT3G43600.1 | Symbols:AAO2,AO3,AOgamma,AtAO3,atAO-2 | Aldehyde oxidase gamma,Arabidopsis thaliana aldehyde oxidase 2,Arabidopsis thaliana aldehyde oxidase 3,aldehyde oxidase 2,aldehyde oxidase 3 | Chr3:15512778-15517375 REVERSE LENGTH=1321	0.056	0.563	0.753	26.923	27.015	26.806	26.754	26.801	26.886	26.762	26.825	cytosol	16	16	16	14.6	14.6	14.6	144.58	0	35.809	3553
AT4G34860.3	AT4G34860.3;AT4G34860.2;AT4G34860.1	AT4G34860.3;AT4G34860.2;AT4G34860.1	AT4G34860.3 | Symbols:A/N-InvB | alkaline/neutral invertase B | Chr4:16609955-16612019 REVERSE LENGTH=571	0.056	0.953	0.977	25.089	21.915	25.248	25.161	24.955	22.319	25.122	24.792	NA	5	2	2	11.6	4.9	4.9	65.036	0	21.591	4907
AT5G26830.1	AT5G26830.1_neo1;AT5G26830.1	AT5G26830.1_neo1;AT5G26830.1	AT5G26830.1 | Symbols:no symbol available | no full name available | Chr5:9437351-9441568 FORWARD LENGTH=709	0.056	0.605	0.781	28.98	28.965	28.812	28.706	28.932	28.705	28.867	28.732	mitochondrion,plastid	27	27	27	43.3	43.3	43.3	77.838	0	201.67	5777
AT5G47110.1	AT5G47110.1	AT5G47110.1	AT5G47110.1 | Symbols:LIL3:2 | light-harvesting-like 3:2 | Chr5:19134218-19135238 REVERSE LENGTH=258	0.056	0.532	0.733	29.72	29.769	29.581	29.613	29.638	29.638	29.537	29.644	plastid	9	9	2	39.5	39.5	10.9	28.601	0	263.94	6071
AT1G08970.4	AT1G08970.4;AT1G08970.3;AT1G08970.2;AT1G08970.1;AT1G54830.3;AT1G54830.2;AT1G54830.1	AT1G08970.4;AT1G08970.3;AT1G08970.2;AT1G08970.1;AT1G54830.3;AT1G54830.2;AT1G54830.1	AT1G08970.4 | Symbols:HAP5C,NF-YC9 | HEME ACTIVATED PROTEIN 5C,nuclear factor Y, subunit C9 | Chr1:2883144-2883839 FORWARD LENGTH=231	0.055	0.76	0.88	26.019	26.562	26.083	26.071	26.466	25.865	26.168	26.014	nucleus	4	4	3	19.9	19.9	14.3	25.639	0	15.379	236
AT1G13110.1	AT1G13110.1_neo1;AT1G13110.1;AT1G13100.1_neo1;AT1G13090.2;AT1G13090.2_neo1;AT1G13100.1;AT3G26210.1_neo1;AT3G26210.1;AT3G26270.1_neo1;AT3G26280.1_neo1;AT5G25140.1_neo1;AT3G26230.1_neo1;AT5G25140.1;AT5G25130.1;AT3G26230.1;AT3G26270.1;AT3G26280.1;AT5G25130.1_neo1;AT3G26280.2	AT1G13110.1_neo1;AT1G13110.1;AT1G13100.1_neo1;AT1G13090.2;AT1G13090.2_neo1;AT1G13100.1	AT1G13110.1 | Symbols:CYP71B7 | cytochrome P450, family 71 subfamily B, polypeptide 7 | Chr1:4467272-4468857 FORWARD LENGTH=504	0.055	0.718	0.854	25.259	25.062	25.385	24.761	25.192	25.066	25.056	24.933	plasma membrane	6	6	6	12.4	12.4	12.4	54.801	0	11.408	357
AT1G16300.1	AT1G16300.1_neo1	AT1G16300.1_neo1	AT1G16300.1 | Symbols:GAPCP-2 | glyceraldehyde-3-phosphate dehydrogenase of plastid 2 | Chr1:5574433-5577406 FORWARD LENGTH=420	0.055	0.858	0.933	24.536	25.489	25.499	24.987	25.261	25.252	25.395	24.383	plastid	12	4	1	42.5	13.6	3.1	37.874	0	15.689	447
AT1G27450.1	AT1G27450.1_neo1;AT1G27450.3_neo1;AT1G27450.1;AT1G27450.3	AT1G27450.1_neo1;AT1G27450.3_neo1;AT1G27450.1;AT1G27450.3	AT1G27450.1 | Symbols:APT1,ATAPT1 | ARABIDOPSIS THALIANA ADENINE PHOSPHORIBOSYLTRANSFERASE 1,adenine phosphoribosyl transferase 1 | Chr1:9532042-9533807 FORWARD LENGTH=243	0.055	0.825	0.916	23.036	23.01	23.273	22.397	22.406	22.759	23.062	23.267	cytosol	9	1	1	58.5	6.7	6.7	20.701	0	3.4966	706
AT1G51160.3	AT1G51160.3;AT1G51160.2;AT1G51160.1	AT1G51160.3;AT1G51160.2;AT1G51160.1	AT1G51160.3 | Symbols:AtBET5,BET5 | no full name available | Chr1:18950057-18951560 FORWARD LENGTH=169	0.055	0.681	0.833	25.979	26.095	25.71	25.756	25.859	26.042	25.662	25.755	NA	4	4	4	25.4	25.4	25.4	18.965	0	10.53	1036
AT1G70570.1	AT1G70570.1_neo1;AT1G70570.1;AT1G70570.2_neo1;AT1G70570.2	AT1G70570.1_neo1;AT1G70570.1;AT1G70570.2_neo1;AT1G70570.2	AT1G70570.1 | Symbols:no symbol available | no full name available | Chr1:26608719-26612062 FORWARD LENGTH=595	0.055	0.623	0.791	25.757	25.866	25.733	25.534	25.736	25.618	25.529	25.785	plastid	12	12	12	29.2	29.2	29.2	58.811	0	61.712	1422
AT1G77470.1	AT1G77470.1	AT1G77470.1	AT1G77470.1 | Symbols:EMB2810,RFC3,RFC5 | EMBRYO DEFECTIVE 2810,replication factor C 5,replication factor C subunit 3 | Chr1:29112194-29114323 REVERSE LENGTH=369	0.055	0.852	0.929	23.835	23.631	22.958	23.213	22.8	23.299	23.305	24.012	nucleus	3	3	3	9.5	9.5	9.5	41.369	0	4.7077	1598
AT2G19860.1	AT2G19860.1;AT2G19860.2	AT2G19860.1;AT2G19860.2	AT2G19860.1 | Symbols:ATHXK2,HXK2 | ARABIDOPSIS THALIANA HEXOKINASE 2,hexokinase 2 | Chr2:8570818-8573762 FORWARD LENGTH=502	0.055	0.712	0.85	26.133	26.543	26.116	26.074	26.26	26.22	26.269	25.897	mitochondrion	11	5	5	22.1	12.2	12.2	54.489	0	32.82	1932
AT2G22170.1	AT2G22170.1_neo1;AT2G22170.1	AT2G22170.1_neo1;AT2G22170.1	AT2G22170.1 | Symbols:PLAT2 | PLAT domain protein 2 | Chr2:9427010-9427742 REVERSE LENGTH=183	0.055	0.721	0.856	30.576	31.079	30.925	30.696	30.74	30.838	30.962	30.518	extracellular	7	7	6	55.1	55.1	48.7	17.447	0	169.58	2003
AT2G34640.1	AT2G34640.1	AT2G34640.1	AT2G34640.1 | Symbols:HMR,PAP5,PTAC12,TAC12 | HEMERA,PEP-associated protein 5,plastid transcriptionally active 12 | Chr2:14582061-14584345 REVERSE LENGTH=527	0.055	0.621	0.791	25.937	26.073	26.193	26.08	26.147	25.835	26.105	25.977	plastid	15	15	15	30.6	30.6	30.6	60.895	0	76.155	2309
AT2G39770.3	AT2G39770.3;AT2G39770.2;AT2G39770.1;AT3G55590.1	AT2G39770.3;AT2G39770.2;AT2G39770.1;AT3G55590.1	AT2G39770.3 | Symbols:CYT1,EMB101,GMP1,SOZ1,VTC1 | CYTOKINESIS DEFECTIVE 1,EMBRYO DEFECTIVE 101,GDP-MANNOSE PYROPHOSPHORYLASE 1,SENSITIVE TO OZONE 1,VITAMIN C DEFECTIVE 1 | Chr2:16589401-16590741 FORWARD LENGTH=361	0.055	0.674	0.828	26.415	26.833	26.443	26.33	26.41	26.385	26.511	26.497	NA	12	12	12	36	36	36	39.577	0	157.86	2459
AT3G04120.1	AT3G04120.1	AT3G04120.1	AT3G04120.1 | Symbols:GAPC,GAPC-1,GAPC1 | GLYCERALDEHYDE-3-PHOSPHATE DEHYDROGENASE C SUBUNIT,glyceraldehyde-3-phosphate dehydrogenase C subunit 1 | Chr3:1081077-1083131 FORWARD LENGTH=338	0.055	0.86	0.934	31.32	31.041	31.141	31.714	30.873	30.855	31.13	32.136	cytosol,nucleus	35	4	4	85.2	12.7	12.7	36.914	0	302.01	2807
AT3G13080.1	AT3G13080.1;AT3G13080.5;AT3G13080.2;AT3G13080.4;AT3G13080.3;AT1G04120.3;AT1G04120.1;AT1G04120.2;AT3G13100.1;AT3G13090.1;AT3G13100.2;AT3G21250.4;AT3G21250.6;AT3G21250.2;AT3G21250.5;AT3G21250.1;AT3G21250.3;AT1G71330.1	AT3G13080.1;AT3G13080.5;AT3G13080.2;AT3G13080.4;AT3G13080.3	AT3G13080.1 | Symbols:ABCC3,ATMRP3,MRP3 | ATP-binding cassette C3,MULTIDRUG RESISTANCE PROTEIN 3,multidrug resistance-associated protein 3 | Chr3:4196019-4201250 REVERSE LENGTH=1514	0.055	0.62	0.79	26.27	26.076	26.14	26.221	26.224	26.179	25.889	26.193	vacuole	13	13	12	10.6	10.6	10	168.97	0	112.51	3082
AT3G17810.1	AT3G17810.1_neo1;AT3G17810.1	AT3G17810.1_neo1;AT3G17810.1	AT3G17810.1 | Symbols:PYD1 | pyrimidine 1 | Chr3:6094279-6096289 FORWARD LENGTH=426	0.055	0.624	0.793	27.699	27.992	28.025	27.859	27.729	27.915	27.926	27.786	plastid	10	10	10	35.3	35.3	35.3	42.112	0	97.627	3230
AT3G48710.1	AT3G48710.1	AT3G48710.1	AT3G48710.1 | Symbols:DEK1 | DEK domain-containing chromatin-associated protein 1 | Chr3:18041024-18043995 FORWARD LENGTH=462	0.055	0.828	0.918	22.985	22.809	23.202	23.957	23.032	23.093	23.187	23.421	nucleus	3	3	3	8.7	8.7	8.7	52.067	0	9.4778	3659
AT4G05530.1	AT4G05530.1	AT4G05530.1	AT4G05530.1 | Symbols:IBR1,SDRA | SHORT-CHAIN DEHYDROGENASE/REDUCTASE A,indole-3-butyric acid response 1 | Chr4:2816462-2818074 FORWARD LENGTH=254	0.055	0.797	0.9	25.944	26.411	26.716	26.948	26.499	26.407	26.512	26.382	peroxisome	8	8	8	43.3	43.3	43.3	26.765	0	146.09	4183
AT5G03290.1	AT5G03290.1_neo1;AT5G03290.1	AT5G03290.1_neo1;AT5G03290.1	AT5G03290.1 | Symbols:IDH-V | isocitrate dehydrogenase V | Chr5:794043-795939 FORWARD LENGTH=374	0.055	0.638	0.804	28.04	28.234	28.208	28.121	28.034	28.244	28.225	27.88	mitochondrion	17	17	10	53.1	53.1	37.7	36.891	0	195.44	5125
AT5G27820.1	AT5G27820.1	AT5G27820.1	AT5G27820.1 | Symbols:uL18m | no full name available | Chr5:9860584-9860928 FORWARD LENGTH=114	0.055	0.935	0.971	22.227	24.408	24.308	24.051	22.148	24.267	24.359	24.002	mitochondrion	2	2	2	28.9	28.9	28.9	12.739	0	2.3718	5805
AT1G63500.1	AT1G63500.1	AT1G63500.1	AT1G63500.1 | Symbols:BSK7 | brassinosteroid-signaling kinase 7 | Chr1:23556015-23558403 FORWARD LENGTH=487	0.054	0.73	0.86	23.926	23.778	23.658	23.524	23.777	23.492	23.967	23.434	plasma membrane	2	1	1	5.1	2.3	2.3	54.798	0.0033181	1.7906	1273
AT2G17980.1	AT2G17980.1	AT2G17980.1	AT2G17980.1 | Symbols:ATSLY1 | no full name available | Chr2:7824352-7826404 FORWARD LENGTH=627	0.054	0.664	0.822	26.613	26.688	26.503	26.52	26.724	26.489	26.628	26.265	plasma membrane	10	10	10	23.8	23.8	23.8	69.15	0	119.86	1885
AT2G19940.2	AT2G19940.2_neo1;AT2G19940.3;AT2G19940.1	AT2G19940.2_neo1;AT2G19940.3;AT2G19940.1	AT2G19940.2 | Symbols:no symbol available | no full name available | Chr2:8613168-8615649 FORWARD LENGTH=401	0.054	0.665	0.822	27.629	27.851	27.769	27.622	27.901	27.459	27.676	27.621	mitochondrion	16	16	16	57.7	57.7	57.7	38.821	0	139.21	1935
AT2G27710.3	AT2G27710.3;AT2G27710.2;AT2G27710.1;AT2G27710.4	AT2G27710.3;AT2G27710.2;AT2G27710.1;AT2G27710.4	AT2G27710.3 | Symbols:P2y,RPP2B | Ribosomal Protein P2y,ribosomal protein paralog 2B | Chr2:11816929-11817670 FORWARD LENGTH=115	0.054	0.797	0.9	29.952	29.612	29.801	29.638	29.111	29.83	29.797	30.048	cytosol	15	9	9	97.4	72.2	72.2	11.444	0	323.31	2139
AT3G49720.3	AT3G49720.3;AT3G49720.2;AT3G49720.1;AT3G49720.3_neo1;AT3G49720.2_neo1;AT3G49720.1_neo1	AT3G49720.3;AT3G49720.2;AT3G49720.1;AT3G49720.3_neo1;AT3G49720.2_neo1;AT3G49720.1_neo1	AT3G49720.3 | Symbols:CGR2 | no full name available | Chr3:18440192-18441655 REVERSE LENGTH=261	0.054	0.706	0.846	27.527	27.259	26.905	27.201	27.272	27.142	27.099	27.164	NA	9	9	7	48.7	48.7	41.8	28.532	0	117.28	3688
AT5G13010.1	AT5G13010.1	AT5G13010.1	AT5G13010.1 | Symbols:CUV,EMB3011,FEY,PINP1,PRP16 | CLUMSY VEIN,FOREVER YOUNG,PSR1-Interacting Protein 1,embryo defective 3011,homolog in yeast PRP16 | Chr5:4122747-4128660 FORWARD LENGTH=1255	0.054	0.903	0.957	22.439	23.283	23.368	22.074	23.33	21.906	23.345	22.368	nucleus	2	2	2	2.8	2.8	2.8	141.86	0.0027027	1.8908	5395
AT1G04750.1	AT1G04750.1;AT2G33120.2;AT2G33120.1;AT1G04750.4;AT1G04750.2;AT1G04750.3;AT2G32670.1;AT2G32670.1_neo1;AT2G33120.3;AT1G04760.2;AT1G04760.1;AT3G24890.5;AT2G33110.1;AT3G24890.4;AT3G24890.2;AT3G24890.1;AT3G24890.3;AT2G33110.2	AT1G04750.1;AT2G33120.2;AT2G33120.1;AT1G04750.4;AT1G04750.2;AT1G04750.3	AT1G04750.1 | Symbols:AT VAMP7B,ATVAMP721,VAMP721,VAMP7B | VESICLE-ASSOCIATED MEMBRANE PROTEIN 7B,vesicle-associated membrane protein 721 | Chr1:1331857-1333426 REVERSE LENGTH=219	0.053	0.795	0.899	25.86	26.459	26.432	26.124	26.58	26.158	26.076	25.85	plasma membrane	7	7	7	38.4	38.4	38.4	24.765	0	45.438	109
AT1G51570.1	AT1G51570.1;AT3G57880.4;AT3G57880.3;AT3G57880.2;AT3G57880.1	AT1G51570.1	AT1G51570.1 | Symbols:FTIP4,MCTP4 | FT INTERACTING PROTEIN 4,multiple C2 domain and transmembrane region protein 4 | Chr1:19122358-19124688 REVERSE LENGTH=776	0.053	0.666	0.823	25.48	25.127	25.263	25.237	25.276	25.169	25.402	25.049	endoplasmic reticulum	9	9	9	13.7	13.7	13.7	89.153	0	23.969	1046
AT1G63680.3	AT1G63680.3_neo1;AT1G63680.2_neo1;AT1G63680.1_neo1;AT1G63680.3;AT1G63680.2;AT1G63680.1	AT1G63680.3_neo1;AT1G63680.2_neo1;AT1G63680.1_neo1;AT1G63680.3;AT1G63680.2;AT1G63680.1	AT1G63680.3 | Symbols:APG13,ATMURE,MURE,PDE316 | ALBINO OR PALE-GREEN 13,PIGMENT DEFECTIVE EMBRYO 316 | Chr1:23614461-23617247 FORWARD LENGTH=772	0.053	0.699	0.841	26.153	26.044	25.894	25.777	26.032	26.122	25.748	25.754	NA	25	25	25	40.2	40.2	40.2	81.083	0	117.85	1277
AT2G07360.1	AT2G07360.1;AT2G07360.2	AT2G07360.1;AT2G07360.2	AT2G07360.1 | Symbols:ALBA6,TASH3 | TPLATE-associated SH3 domain containing protein | Chr2:3047623-3057099 REVERSE LENGTH=1196	0.053	0.641	0.805	25.334	25.227	25.208	25.174	25.41	25.066	25.22	25.035	plasma membrane	9	9	9	10	10	10	130.08	0	22.841	1798
AT3G12380.1	AT3G12380.1;AT3G12380.2	AT3G12380.1;AT3G12380.2	AT3G12380.1 | Symbols:ARP5,ATARP5 | ACTIN-RELATED PROTEIN 5,actin-related protein 5 | Chr3:3938309-3941785 REVERSE LENGTH=724	0.053	0.922	0.965	23.315	23.615	22.599	22.949	22.094	23.443	22.261	24.466	nucleus	1	1	1	1.9	1.9	1.9	83.052	0.0026993	1.8727	3060
AT3G53430.1	AT3G53430.1	AT3G53430.1	AT3G53430.1 | Symbols:uL11y | Ribosomal Protein uL11y | Chr3:19809895-19810395 REVERSE LENGTH=166	0.053	0.849	0.928	28.949	28.703	29.105	29.46	28.871	28.509	28.911	29.712	cytosol	10	1	1	69.3	9.6	9.6	17.97	0	103.75	3784
AT4G04950.1	AT4G04950.1;AT4G32580.1	AT4G04950.1	AT4G04950.1 | Symbols:AtGRXS17,GRXS17 | Arabidopsis thaliana monothiol glutaredoxin 17,monothiol glutaredoxin 17 | Chr4:2517882-2519924 REVERSE LENGTH=488	0.053	0.572	0.759	26.729	26.712	26.594	26.543	26.594	26.51	26.696	26.566	cytosol	20	20	20	51.6	51.6	51.6	53.115	0	133.84	4171
AT4G18040.1	AT4G18040.1;AT1G29590.1;AT1G29550.1	AT4G18040.1	AT4G18040.1 | Symbols:AT.EIF4E1,CUM1,EIF4E,eIF4E1 | ARABIDOPSIS THALIANA EUKARYOTIC TRANSLATION INITATION FACTOR 4E1,CUCUMOVIRUS MULTIPLICATION 1,eukaryotic translation Initiation Factor 4E1,eukaryotic translation initiation factor 4E | Chr4:10016724-10018151 REVERSE LENGTH=235	0.053	0.715	0.852	27.035	27.372	26.977	26.826	27.109	26.797	27.091	27.002	cytosol	4	4	4	30.6	30.6	30.6	26.519	0	46.362	4431
AT5G01650.1	AT5G01650.1;AT5G01650.4;AT5G01650.3;AT5G01650.2	AT5G01650.1;AT5G01650.4;AT5G01650.3;AT5G01650.2	AT5G01650.1 | Symbols:MDL2 | MIF/D-DT-like 2 | Chr5:242734-244033 REVERSE LENGTH=115	0.053	0.878	0.942	25.501	25.453	26.209	25.816	24.843	25.737	25.736	26.45	plastid	3	3	3	38.3	38.3	38.3	12.111	0	58.071	5090
AT5G20165.4	AT5G20165.4;AT5G20165.2;AT5G20165.1;AT5G20165.3	AT5G20165.4;AT5G20165.2;AT5G20165.1;AT5G20165.3	AT5G20165.4 | Symbols:no symbol available | no full name available | Chr5:6805962-6806730 REVERSE LENGTH=68	0.053	0.726	0.858	24.895	25.189	24.627	24.873	24.945	25.012	24.808	24.606	NA	1	1	1	14.7	14.7	14.7	7.8533	0	3.5379	5633
AT5G58590.1	AT5G58590.1	AT5G58590.1	AT5G58590.1 | Symbols:RANBP1 | RAN binding protein 1 | Chr5:23680319-23681714 REVERSE LENGTH=219	0.053	0.684	0.835	27.653	27.605	27.51	27.608	27.763	27.322	27.701	27.378	cytosol	7	4	4	52.1	36.1	36.1	24.722	0	73.314	6382
AT5G64030.1	AT5G64030.1	AT5G64030.1	AT5G64030.1 | Symbols:no symbol available | no full name available | Chr5:25624965-25628257 FORWARD LENGTH=829	0.053	0.879	0.942	24.615	24.279	23.396	24.074	23.312	23.994	24.212	24.634	golgi	4	2	2	6	3.6	3.6	93.048	0	4.7711	6513
AT1G05180.1	AT1G05180.1;AT1G05180.3;AT1G05180.2	AT1G05180.1;AT1G05180.3;AT1G05180.2	AT1G05180.1 | Symbols:AXR1 | AUXIN RESISTANT 1 | Chr1:1498357-1501775 REVERSE LENGTH=540	0.052	0.675	0.828	25.349	25.054	25.315	25.131	25.064	25.084	25.094	25.398	cytosol	9	9	9	17	17	17	60.034	0	77.837	121
AT1G14610.1	AT1G14610.1_neo1;AT1G14610.1	AT1G14610.1_neo1;AT1G14610.1	AT1G14610.1 | Symbols:TWN2,VALRS | TWIN 2,VALYL TRNA SYNTHETASE | Chr1:5008502-5014486 REVERSE LENGTH=1108	0.052	0.59	0.772	28.157	28.032	28.032	27.933	27.967	27.903	27.954	28.12	mitochondrion	36	36	36	39.6	39.6	39.6	120.87	0	323.31	391
AT1G31180.1	AT1G31180.1_neo1;AT1G31180.1;AT1G31180.2	AT1G31180.1_neo1;AT1G31180.1;AT1G31180.2	AT1G31180.1 | Symbols:ATIMD3,IMD3,IMDH3,IPMDH1 | ARABIDOPSIS ISOPROPYLMALATE DEHYDROGENASE 3,ISOPROPYLMALATE DEHYDROGENASE 1,isopropylmalate dehydrogenase 3 | Chr1:11142843-11144617 REVERSE LENGTH=404	0.052	0.639	0.805	27.942	27.901	27.943	27.66	27.741	27.943	27.854	27.701	plastid	15	8	7	53.7	34.4	26	39.755	0	136.23	803
AT3G04760.2	AT3G04760.2;AT3G04760.1	AT3G04760.2;AT3G04760.1	AT3G04760.2 | Symbols:no symbol available | no full name available | Chr3:1303884-1305692 REVERSE LENGTH=572	0.052	0.783	0.894	25.548	25.581	24.856	25.223	25.339	25.074	25.136	25.451	NA	5	5	5	11.9	11.9	11.9	64.382	0	18.365	2823
AT3G09440.4	AT3G09440.4;AT3G09440.3;AT3G09440.2;AT3G09440.1	AT3G09440.4;AT3G09440.3;AT3G09440.2;AT3G09440.1	AT3G09440.4 | Symbols:HSP70-3 | HEAT SHOCK PROTEIN 70-3 | Chr3:2903434-2905632 REVERSE LENGTH=649	0.052	0.636	0.803	29.99	29.739	29.602	29.737	29.65	29.692	29.762	29.756	NA	39	16	15	56.1	25.7	21.7	71.147	0	323.31	2961
AT3G58470.1	AT3G58470.1	AT3G58470.1	AT3G58470.1 | Symbols:no symbol available | no full name available | Chr3:21627070-21628507 REVERSE LENGTH=248	0.052	0.82	0.914	24.991	24.766	24.505	25.157	24.374	24.723	24.805	25.308	cytosol	3	3	3	19.8	19.8	19.8	28.012	0	86.202	3920
AT5G24690.1	AT5G24690.1_neo1;AT5G24690.1	AT5G24690.1_neo1;AT5G24690.1	AT5G24690.1 | Symbols:no symbol available | no full name available | Chr5:8455783-8458513 REVERSE LENGTH=521	0.052	0.668	0.825	27.08	27.043	26.743	26.853	26.863	26.793	27.074	26.78	plastid	16	16	16	33.2	33.2	33.2	52.148	0	70.774	5744
AT2G39970.1	AT2G39970.1	AT2G39970.1	AT2G39970.1 | Symbols:APEM3,PMP38,PXN | ABERRANT PEROXISOME MORPHOLOGY 3,peroxisomal NAD carrier,peroxisomal membrane protein 38 | Chr2:16684026-16686392 REVERSE LENGTH=331	0.051	0.907	0.958	24.907	25.423	24.485	26.357	24.704	24.904	25.797	25.56	peroxisome	4	4	4	16	16	16	36.213	0	43.766	2470
AT5G08160.1	AT5G08160.1;AT5G08160.2	AT5G08160.1;AT5G08160.2	AT5G08160.1 | Symbols:ATPK3,PK3 | serine/threonine protein kinase 3 | Chr5:2625903-2627942 REVERSE LENGTH=347	0.051	0.726	0.858	26.287	26.065	26.636	26.165	26.348	26.176	26.112	26.314	golgi	5	5	5	18.7	18.7	18.7	38.636	0	92.523	5259
AT1G09020.1	AT1G09020.1	AT1G09020.1	AT1G09020.1 | Symbols:ATSNF4,KINbeta-gamma,SNF4 | homolog of yeast sucrose nonfermenting 4 | Chr1:2900149-2904212 REVERSE LENGTH=487	0.05	0.615	0.787	25.351	25.107	25.227	25.31	25.229	25.272	25.227	25.066	golgi	6	6	6	15	15	15	53.466	0	52.73	239
AT5G24400.1	AT5G24400.1_neo1;AT5G24400.1	AT5G24400.1_neo1;AT5G24400.1	AT5G24400.1 | Symbols:EMB2024,PGL3 | 6-PHOSPHOGLUCONOLACTONASE 3,EMBRYO DEFECTIVE 2024 | Chr5:8330532-8331784 REVERSE LENGTH=325	0.05	0.595	0.775	27.164	27.192	27.304	27.283	27.085	27.314	27.195	27.149	peroxisome,plastid	8	8	8	42.4	42.4	42.4	27.902	0	46.258	5739
AT1G22410.1	AT1G22410.1_neo1;AT1G22410.1	AT1G22410.1_neo1;AT1G22410.1	AT1G22410.1 | Symbols:no symbol available | no full name available | Chr1:7912120-7914742 FORWARD LENGTH=527	0.049	0.562	0.752	27.95	28.084	28.053	28.091	28.02	28.005	27.927	28.029	plastid	22	19	16	44.1	40	35	54.101	0	323.31	603
AT2G30200.1	AT2G30200.1_neo1;AT2G30200.1;AT2G30200.2_neo1;AT2G30200.2	AT2G30200.1_neo1;AT2G30200.1;AT2G30200.2_neo1;AT2G30200.2	AT2G30200.1 | Symbols:EMB3147,MCAMT,MCAT | EMBRYO DEFECTIVE 3147,malonyl CoA-ACP malonyltransferase | Chr2:12883162-12885482 REVERSE LENGTH=393	0.049	0.659	0.819	28.371	28.756	28.578	28.59	28.619	28.526	28.434	28.521	plastid	17	17	17	73.6	73.6	73.6	34.349	0	323.31	2198
AT3G56490.1	AT3G56490.1	AT3G56490.1	AT3G56490.1 | Symbols:HINT1,HIT3 | HIS triad family protein 3,HISTIDINE TRIAD NUCLEOTIDE-BINDING 1 | Chr3:20941532-20943129 FORWARD LENGTH=147	0.049	0.607	0.783	28.55	28.591	28.789	28.69	28.591	28.517	28.635	28.68	peroxisome	5	5	5	42.9	42.9	42.9	16	0	57.498	3878
AT4G13850.3	AT4G13850.3_neo1;AT4G13850.2_neo1;AT4G13850.1_neo1;AT4G13850.3;AT4G13850.2;AT4G13850.1;AT4G13850.4_neo1;AT4G13850.4	AT4G13850.3_neo1;AT4G13850.2_neo1;AT4G13850.1_neo1;AT4G13850.3;AT4G13850.2;AT4G13850.1;AT4G13850.4_neo1;AT4G13850.4	AT4G13850.3 | Symbols:ATGRP2,GR-RBP2,GRP2,RBGA5 | GLYCINE-RICH RNA-BINDING PROTEIN 2,RNA-binding glycine-rich protein A5,glycine rich protein 2,glycine-rich RNA-binding protein 2 | Chr4:8021314-8022065 FORWARD LENGTH=144	0.049	0.775	0.889	30.181	30.915	30.833	30.795	30.64	30.577	30.629	30.682	mitochondrion	6	6	6	67.6	67.6	67.6	11.186	0	195.52	4307
AT5G55220.1	AT5G55220.1_neo1;AT5G55220.1	AT5G55220.1_neo1;AT5G55220.1	AT5G55220.1 | Symbols:HP65b,TIG1 | no full name available | Chr5:22397677-22400678 FORWARD LENGTH=547	0.049	0.643	0.807	28.988	29.047	28.728	28.808	28.769	28.82	28.869	28.915	plastid	32	32	32	62.5	62.5	62.5	53.08	0	272.53	6289
AT1G74970.1	AT1G74970.1_neo1;AT1G74970.1	AT1G74970.1_neo1;AT1G74970.1	AT1G74970.1 | Symbols:PRPS9,RPS9,SOT8,TWN3,uS9c | Ribosomal Protein uS9c,ribosomal protein S9 | Chr1:28157761-28159202 REVERSE LENGTH=208	0.048	0.775	0.889	28.818	28.749	28.852	28.726	28.526	28.666	28.545	29.217	plastid	11	11	11	67.3	67.3	67.3	17.167	0	146.93	1539
AT2G14120.2	AT2G14120.2;AT2G14120.1;AT2G14120.4;AT2G14120.3	AT2G14120.2;AT2G14120.1;AT2G14120.4;AT2G14120.3	AT2G14120.2 | Symbols:DRP3B | dynamin related protein | Chr2:5954253-5960015 REVERSE LENGTH=780	0.048	0.729	0.859	27.013	26.966	27.027	26.974	27.125	27.049	27.041	26.573	cytosol	19	13	13	25	17.7	17.7	86.691	0	66.584	1818
AT2G18770.1	AT2G18770.1;AT2G18770.2	AT2G18770.1;AT2G18770.2	AT2G18770.1 | Symbols:no symbol available | no full name available | Chr2:8134984-8136360 FORWARD LENGTH=260	0.048	0.703	0.844	24.383	24.426	24.758	24.538	24.505	24.34	24.66	24.409	vacuole	2	1	1	8.5	5.4	5.4	28.973	0	2.3643	1903
AT3G47930.1	AT3G47930.1_neo1;AT3G47930.1;AT3G47930.2_neo1;AT3G47930.2	AT3G47930.1_neo1;AT3G47930.1;AT3G47930.2_neo1;AT3G47930.2	AT3G47930.1 | Symbols:ATGLDH,GLDH | L-galactono-1,4-lactone dehydrogenase | Chr3:17684500-17687426 FORWARD LENGTH=610	0.048	0.685	0.835	26.381	26.676	26.332	26.402	26.342	26.42	26.565	26.271	mitochondrion	10	10	10	21.9	21.9	21.9	64.734	0	51.401	3635
AT4G14800.1	AT4G14800.1;AT4G14800.2	AT4G14800.1;AT4G14800.2	AT4G14800.1 | Symbols:PBD2 | 20S proteasome beta subunit D2 | Chr4:8500398-8502058 FORWARD LENGTH=199	0.048	0.749	0.873	27.374	27.94	27.639	27.775	27.817	27.569	27.696	27.454	cytosol,vacuole	10	10	5	49.7	49.7	28.1	21.984	0	44.197	4334
AT5G23740.1	AT5G23740.1	AT5G23740.1	AT5G23740.1 | Symbols:RPS11-BETA,uS17x | Ribosomal Protein uS17x,ribosomal protein S11-beta | Chr5:8008251-8009330 REVERSE LENGTH=159	0.048	0.658	0.818	29.286	29.111	29.221	29.167	29.238	28.923	29.245	29.187	cytosol	14	8	8	57.2	29.6	29.6	17.749	0	59.866	5720
AT5G62810.1	AT5G62810.1	AT5G62810.1	AT5G62810.1 | Symbols:ATPEX14,AtPED2,PED2,PEX14 | PEROXISOME DEFECTIVE 2,peroxin 14 | Chr5:25220323-25223571 FORWARD LENGTH=507	0.048	0.662	0.821	26.917	27.136	27.178	27.207	26.947	27.02	27.218	27.06	peroxisome	18	18	18	48.9	48.9	48.9	55.594	0	323.31	6475
AT1G04190.1	AT1G04190.1	AT1G04190.1	AT1G04190.1 | Symbols:TPR3 | tetratricopeptide repeat 3 | Chr1:1106617-1108557 REVERSE LENGTH=328	0.047	0.766	0.883	25.655	26.083	25.847	25.866	25.804	25.596	26.162	25.702	cytosol	8	8	8	27.7	27.7	27.7	37.18	0	22.943	95
AT1G20200.1	AT1G20200.1	AT1G20200.1	AT1G20200.1 | Symbols:EMB2719,HAP15 | EMBRYO DEFECTIVE 2719,HAPLESS 15 | Chr1:7001409-7004154 REVERSE LENGTH=488	0.047	0.631	0.799	28.206	28.126	28.275	27.994	28.04	28.149	28.15	28.076	cytosol,nucleus	20	20	10	43.9	43.9	21.5	55.582	0	223.39	548
AT3G11130.1	AT3G11130.1	AT3G11130.1	AT3G11130.1 | Symbols:AtCHC1,CHC1,HAS1 | clathrin heavy chain 1,hot ABA deficiency suppressor 1 | Chr3:3482575-3491667 REVERSE LENGTH=1705	0.047	0.577	0.762	29.126	29.146	29.144	29.101	29.089	29.156	29.108	28.975	endoplasmic reticulum	68	68	10	41.7	41.7	6.9	193.24	0	323.31	3013
AT4G34450.1	AT4G34450.1;AT2G16200.1;AT2G16200.2	AT4G34450.1	AT4G34450.1 | Symbols:gamma2-COP | gamma2 Coat Protein | Chr4:16471956-16476795 FORWARD LENGTH=886	0.047	0.651	0.813	28.286	27.994	28.084	28.024	28.013	28.019	28.166	28.001	golgi	44	44	44	63.7	63.7	63.7	98.49	0	323.31	4892
AT5G11810.1	AT5G11810.1	AT5G11810.1	AT5G11810.1 | Symbols:no symbol available | no full name available | Chr5:3808739-3810440 FORWARD LENGTH=306	0.047	0.75	0.873	25.776	26.161	26.096	25.996	25.835	25.774	25.964	26.269	cytosol	6	6	6	24.2	24.2	24.2	33.395	0	76.842	5369
AT5G58030.1	AT5G58030.1	AT5G58030.1	AT5G58030.1 | Symbols:TRAPPC5 | transport protein particle C 5 | Chr5:23487021-23488483 REVERSE LENGTH=195	0.047	0.771	0.888	26.356	26.079	26.334	26.074	26.565	26.099	26.033	25.958	golgi	3	3	3	17.9	17.9	17.9	21.865	0	3.3864	6358
AT1G14410.1	AT1G14410.1_neo1;AT1G14410.1	AT1G14410.1_neo1;AT1G14410.1	AT1G14410.1 | Symbols:ATWHY1,PTAC1,WHY1 | A. THALIANA WHIRLY 1,WHIRLY1 | Chr1:4929352-4930810 REVERSE LENGTH=263	0.046	0.824	0.916	25.983	26.672	26.32	25.804	26.4	25.944	26.104	26.146	plastid	6	4	4	30	20.5	20.5	23.408	0	12.001	388
AT1G47840.1	AT1G47840.1;AT1G47840.2;AT1G47840.1_neo1;AT1G47840.2_neo1	AT1G47840.1;AT1G47840.2;AT1G47840.1_neo1;AT1G47840.2_neo1	AT1G47840.1 | Symbols:HXK3 | hexokinase 3 | Chr1:17616243-17618859 REVERSE LENGTH=493	0.046	0.895	0.951	23.768	25.166	24.311	24.372	24.843	24.631	23.739	24.218	plastid	4	3	3	10.1	7.9	7.9	53.879	0	12.41	957
AT1G55490.5	AT1G55490.5_neo1;AT1G55490.4_neo1;AT1G55490.3_neo1;AT1G55490.2_neo1;AT1G55490.1_neo1;AT1G55490.5;AT1G55490.4;AT1G55490.3;AT1G55490.2;AT1G55490.1	AT1G55490.5_neo1;AT1G55490.4_neo1;AT1G55490.3_neo1;AT1G55490.2_neo1;AT1G55490.1_neo1;AT1G55490.5;AT1G55490.4;AT1G55490.3;AT1G55490.2;AT1G55490.1	AT1G55490.5 | Symbols:CPN60B,CPNB1,Cpn60beta1,LEN1 | LESION INITIATION 1,chaperonin 60 beta,chaperonin-60beta1 | Chr1:20715717-20718673 REVERSE LENGTH=600	0.046	0.608	0.784	32.473	32.423	32.244	32.378	32.33	32.33	32.362	32.314	NA	45	45	11	76.4	76.4	22	58.125	0	323.31	1142
AT2G37860.4	AT2G37860.4;AT2G37860.3;AT2G37860.2;AT2G37860.1	AT2G37860.4;AT2G37860.3;AT2G37860.2;AT2G37860.1	AT2G37860.4 | Symbols:LCD1,RE | LOWER CELL DENSITY 1,RETICULATA | Chr2:15856952-15858793 FORWARD LENGTH=432	0.046	0.757	0.878	26.046	25.724	25.677	25.537	25.795	25.912	25.532	25.561	NA	6	6	3	14.8	14.8	8.8	46.629	0	9.319	2402
AT2G40300.1	AT2G40300.1_neo1;AT2G40300.1	AT2G40300.1_neo1;AT2G40300.1	AT2G40300.1 | Symbols:ATFER4,FER4 | ferritin 4 | Chr2:16831501-16833214 REVERSE LENGTH=259	0.046	0.704	0.845	27.922	28.13	27.888	27.989	28.204	27.867	27.844	27.828	plastid	8	8	8	48.5	48.5	48.5	23.506	0	155.21	2480
AT3G15950.1	AT3G15950.1_neo1;AT3G15950.1;AT3G15950.2_neo1;AT3G15950.2;AT3G15950.4_neo1;AT3G15950.4;AT3G15950.3_neo1;AT3G15950.3;AT3G15950.5_neo1;AT3G15950.5	AT3G15950.1_neo1;AT3G15950.1;AT3G15950.2_neo1;AT3G15950.2;AT3G15950.4_neo1;AT3G15950.4;AT3G15950.3_neo1;AT3G15950.3;AT3G15950.5_neo1;AT3G15950.5	AT3G15950.1 | Symbols:NAI2 | no full name available | Chr3:5397783-5402610 REVERSE LENGTH=772	0.046	0.676	0.828	30.163	29.912	29.986	29.904	29.777	30.074	29.96	29.971	endoplasmic reticulum	54	54	54	74.2	74.2	74.2	82.452	0	323.31	3177
AT3G27280.2	AT3G27280.2;AT3G27280.1	AT3G27280.2;AT3G27280.1	AT3G27280.2 | Symbols:ATPHB4,PHB4,TIM15-3 | prohibitin 4 | Chr3:10076904-10078051 FORWARD LENGTH=279	0.046	0.856	0.931	25.798	26.7	26.227	26.7	26.247	26.358	26.695	25.942	mitochondrion	10	3	3	43.7	16.5	16.5	30.638	0	7.913	3486
AT3G44880.1	AT3G44880.1_neo1;AT3G44880.1	AT3G44880.1_neo1;AT3G44880.1	AT3G44880.1 | Symbols:ACD1,LLS1,PAO | ACCELERATED CELL DEATH 1,LETHAL LEAF-SPOT 1 HOMOLOG,PHEOPHORBIDE A OXYGENASE | Chr3:16383858-16386204 FORWARD LENGTH=537	0.046	0.875	0.941	24.17	24.351	23.939	24.706	24.502	23.887	24.859	23.736	plastid	3	3	3	8.4	8.4	8.4	55.216	0	26.195	3573
AT4G04880.2	AT4G04880.2;AT4G04880.1;AT4G04880.3	AT4G04880.2;AT4G04880.1;AT4G04880.3	AT4G04880.2 | Symbols:ADAL,MAPDA | N6-Methyl AMP Deaminase,aminohydrolase | Chr4:2465055-2467103 REVERSE LENGTH=384	0.046	0.791	0.898	25.257	25.322	24.831	25.062	24.781	25.099	24.985	25.422	NA	4	4	4	10.4	10.4	10.4	43.336	0	5.188	4168
AT2G04842.2	AT2G04842.2_neo1;AT2G04842.1_neo1;AT2G04842.2;AT2G04842.1	AT2G04842.2_neo1;AT2G04842.1_neo1;AT2G04842.2;AT2G04842.1	AT2G04842.2 | Symbols:EMB2761 | EMBRYO DEFECTIVE 2761 | Chr2:1698466-1701271 REVERSE LENGTH=650	0.045	0.72	0.855	26.45	26.777	26.555	26.737	26.799	26.585	26.514	26.442	NA	17	17	17	30.9	30.9	30.9	69.23	0	142.91	1773
AT2G29540.1	AT2G29540.1;AT2G29540.2;AT2G29540.3	AT2G29540.1;AT2G29540.2;AT2G29540.3	AT2G29540.1 | Symbols:ATRPAC14,ATRPC14,RPC14 | RNApolymerase 14 kDa subunit | Chr2:12642727-12643828 FORWARD LENGTH=122	0.045	0.788	0.897	24.583	24.981	25.018	25.144	24.917	24.956	25.096	24.577	nucleus	3	3	3	35.2	35.2	35.2	14.078	0	6.5293	2181
AT4G26110.2	AT4G26110.2;AT4G26110.1	AT4G26110.2;AT4G26110.1	AT4G26110.2 | Symbols:ATNAP1;1,NAP1;1 | ARABIDOPSIS THALIANA NUCLEOSOME ASSEMLY PROTEIN 1;1,nucleosome assembly protein1;1 | Chr4:13232712-13235060 FORWARD LENGTH=359	0.045	0.663	0.822	28.878	28.911	28.923	29.006	28.785	28.742	29.011	29	nucleus	25	25	23	54.9	54.9	49.6	41.607	0	305.86	4620
AT4G27090.1	AT4G27090.1	AT4G27090.1	AT4G27090.1 | Symbols:RPL14B,eL14y | Ribosomal Protein eL14y | Chr4:13594104-13595187 REVERSE LENGTH=134	0.045	0.692	0.837	30.697	31.029	30.891	30.918	30.976	30.725	30.921	30.731	cytosol	13	13	7	64.2	64.2	35.8	15.505	0	67.947	4657
AT5G54500.1	AT5G54500.1;AT5G54500.2	AT5G54500.1;AT5G54500.2	AT5G54500.1 | Symbols:FQR1 | flavodoxin-like quinone reductase 1 | Chr5:22124674-22126256 FORWARD LENGTH=204	0.045	0.709	0.848	28.54	28.813	28.704	28.577	28.743	28.614	28.714	28.383	vacuole	9	9	6	56.4	56.4	38.7	21.796	0	149.89	6264
AT3G22960.1	AT3G22960.1_neo1	AT3G22960.1_neo1	AT3G22960.1 | Symbols:PKP-ALPHA,PKP1 | PLASTIDIAL PYRUVATE KINASE 1 | Chr3:8139369-8141771 FORWARD LENGTH=596	0.044	0.69	0.836	28.351	28.156	28.174	28.072	28.196	27.999	28.083	28.299	plastid	19	19	1	48.9	48.9	5.8	59.583	0	323.31	3379
AT5G08300.1	AT5G08300.1_neo1;AT5G08300.1;AT5G23250.3	AT5G08300.1_neo1;AT5G08300.1	AT5G08300.1 | Symbols:no symbol available | no full name available | Chr5:2667579-2669672 FORWARD LENGTH=347	0.044	0.709	0.848	28.565	28.996	28.861	28.824	28.863	28.734	28.8	28.672	mitochondrion	17	17	5	46.9	46.9	17.7	31.661	0	323.31	5265
AT5G64840.1	AT5G64840.1_neo1;AT5G64840.1;AT5G09930.1_neo1;AT5G09930.1	AT5G64840.1_neo1;AT5G64840.1	AT5G64840.1 | Symbols:ABCF5 | ATP-binding cassette F5 | Chr5:25916956-25919693 REVERSE LENGTH=692	0.044	0.722	0.856	25.08	25.413	25.22	25.058	25.194	25.04	25.329	25.031	plastid	12	12	12	25.4	25.4	25.4	72.798	0	65.523	6549
AT1G17890.1	AT1G17890.1;AT1G17890.3;AT1G17890.2	AT1G17890.1;AT1G17890.3;AT1G17890.2	AT1G17890.1 | Symbols:GER2 | no full name available | Chr1:6154478-6155596 REVERSE LENGTH=328	0.043	0.729	0.86	26.778	27.061	27.218	26.841	27.034	26.901	26.958	26.831	cytosol	12	12	8	43	43	31.7	36.227	0	162.85	493
AT1G60770.1	AT1G60770.1	AT1G60770.1	AT1G60770.1 | Symbols:RPPR4,mL101 | Ribosomal Pentatricopeptide Repeat Protein 4,Ribosomal Protein mL101 | Chr1:22366959-22368648 REVERSE LENGTH=491	0.043	0.845	0.927	26.521	25.647	26.398	26.655	26.255	26.284	26.294	26.217	mitochondrion	21	21	21	47.9	47.9	47.9	55.905	0	104.22	1215
AT1G64880.1	AT1G64880.1_neo1;AT1G64880.1	AT1G64880.1_neo1;AT1G64880.1	AT1G64880.1 | Symbols:uS5m | Ribosomal Protein uS5m | Chr1:24105713-24108780 FORWARD LENGTH=515	0.043	0.869	0.938	25.696	25.78	26.03	24.978	25.17	25.644	25.555	25.943	mitochondrion	18	18	18	39.6	39.6	39.6	52.397	0	79.815	1307
AT3G06730.1	AT3G06730.1_neo1;AT3G06730.1	AT3G06730.1_neo1;AT3G06730.1	AT3G06730.1 | Symbols:PAP10,TRX P,TRX z | Thioredoxin z,thioredoxin putative plastidic | Chr3:2124276-2125845 FORWARD LENGTH=183	0.043	0.745	0.869	27.065	27.313	26.871	26.883	26.864	26.985	27.142	26.971	plastid	7	7	7	48.2	48.2	48.2	16.018	0	54.853	2885
AT3G24350.1	AT3G24350.1;AT3G24350.2	AT3G24350.1;AT3G24350.2	AT3G24350.1 | Symbols:ATSYP32,SYP32 | syntaxin of plants 32 | Chr3:8837733-8839402 FORWARD LENGTH=347	0.043	0.791	0.898	24.493	24.534	24.664	24.45	24.865	24.557	24.413	24.134	golgi	5	5	5	18.2	18.2	18.2	39.119	0	35.788	3417
AT4G34020.2	AT4G34020.2_neo1;AT4G34020.1_neo1;AT4G34020.2;AT4G34020.1;AT4G34020.4;AT4G34020.3	AT4G34020.2_neo1;AT4G34020.1_neo1;AT4G34020.2;AT4G34020.1	AT4G34020.2 | Symbols:AtDJ1C,DJ-1c,DJ1C | DJ-1 homolog C | Chr4:16298553-16300897 REVERSE LENGTH=437	0.043	0.825	0.916	23.843	24.111	23.567	23.965	24.014	24.081	23.848	23.371	plastid	3	3	3	7.6	7.6	7.6	40.345	0	3.8155	4873
AT5G19050.1	AT5G19050.1;AT5G19050.1_neo1	AT5G19050.1;AT5G19050.1_neo1	AT5G19050.1 | Symbols:no symbol available | no full name available | Chr5:6369307-6371726 FORWARD LENGTH=361	0.043	0.809	0.908	24.565	25.162	25.275	24.689	24.809	24.915	24.926	24.871	plastid	6	6	6	23.3	23.3	23.3	38.425	0	21.15	5587
AT5G40810.1	AT5G40810.1_neo1;AT5G40810.2;AT5G40810.1	AT5G40810.1_neo1;AT5G40810.2;AT5G40810.1	AT5G40810.1 | Symbols:no symbol available | no full name available | Chr5:16340200-16342327 FORWARD LENGTH=307	0.043	0.68	0.832	27.484	27.541	27.453	27.246	27.265	27.381	27.486	27.419	mitochondrion	8	5	5	51	28.9	28.9	27.682	0	125.62	5927
AT5G42390.1	AT5G42390.1_neo1;AT5G42390.1;AT5G42390.2_neo1;AT5G42390.2	AT5G42390.1_neo1;AT5G42390.1;AT5G42390.2_neo1;AT5G42390.2	AT5G42390.1 | Symbols:SPP | stromal processing peptidase | Chr5:16945308-16952647 FORWARD LENGTH=1265	0.043	0.769	0.885	28.108	28.227	27.829	28.039	28.255	27.807	27.828	28.138	plastid	24	24	24	25.3	25.3	25.3	124.82	0	123.21	5961
AT5G54770.1	AT5G54770.1	AT5G54770.1	AT5G54770.1 | Symbols:THI1,THI4,TZ | THIAMINE4,THIAZOLE REQUIRING | Chr5:22246634-22247891 FORWARD LENGTH=349	0.043	0.848	0.928	26.014	26.042	25.931	26.222	26.044	25.389	26.467	26.137	plastid	12	1	1	56.4	4.9	4.9	36.664	0	56.039	6272
AT5G62300.2	AT5G62300.2;AT5G62300.1;AT3G45030.1	AT5G62300.2;AT5G62300.1;AT3G45030.1	AT5G62300.2 | Symbols:uS10x | Ribosomal Protein uS10x | Chr5:25021388-25022235 REVERSE LENGTH=124	0.043	0.744	0.869	30.518	30.981	30.876	30.744	30.811	30.721	30.859	30.554	cytosol	12	12	3	61.3	61.3	18.5	13.878	0	73.641	3577
AT5G66200.1	AT5G66200.1	AT5G66200.1	AT5G66200.1 | Symbols:ARO2 | armadillo repeat only 2 | Chr5:26453648-26455603 REVERSE LENGTH=651	0.043	0.785	0.895	24.783	25.281	24.921	24.912	24.72	25.23	24.816	24.956	plasma membrane	4	4	4	8.1	8.1	8.1	70.812	0	15.88	6592
AT1G02080.2	AT1G02080.2;AT1G02080.3;AT1G02080.1	AT1G02080.2;AT1G02080.3;AT1G02080.1	AT1G02080.2 | Symbols:NOT1 | no full name available | Chr1:373694-386682 FORWARD LENGTH=2377	0.042	0.733	0.863	25.945	26.051	26.032	25.752	26.068	25.92	25.95	25.674	cytosol	29	29	29	16.1	16.1	16.1	263.76	0	220.63	32
AT1G18270.1	AT1G18270.1;AT1G18270.2;AT1G18270.3;AT1G18270.4	AT1G18270.1;AT1G18270.2;AT1G18270.3;AT1G18270.4	AT1G18270.1 | Symbols:no symbol available | no full name available | Chr1:6283634-6293772 REVERSE LENGTH=1373	0.042	0.765	0.883	25.76	25.493	25.479	25.322	25.193	25.606	25.519	25.568	peroxisome	12	12	12	11.7	11.7	11.7	147.04	0	103.73	505
AT1G35670.1	AT1G35670.1;AT5G23580.1	AT1G35670.1	AT1G35670.1 | Symbols:ATCDPK2,ATCPK11,CDPK2,CPK11 | calcium-dependent protein kinase 2 | Chr1:13205456-13208058 FORWARD LENGTH=495	0.042	0.692	0.837	26.923	26.999	26.901	26.88	26.675	26.995	27.003	26.862	cytosol	13	13	4	31.9	31.9	9.1	55.915	0	187.41	886
AT1G74230.1	AT1G74230.1_neo1;AT1G74230.1	AT1G74230.1_neo1;AT1G74230.1	AT1G74230.1 | Symbols:GR-RBP5,ORRM4,RBGA2 | Organelle RNA Recognition Motif-containing4,RNA-binding glycine-rich protein A2,glycine-rich RNA-binding protein 5 | Chr1:27915346-27916857 FORWARD LENGTH=289	0.042	0.797	0.9	27.401	27.541	27.475	27.563	27.872	27.441	27.363	27.138	mitochondrion	5	5	5	16.3	16.3	16.3	25.354	0	15.301	1520
AT2G47960.1	AT2G47960.1	AT2G47960.1	AT2G47960.1 | Symbols:TRAPPC13 | transport protein particle C 13 | Chr2:19625631-19628869 FORWARD LENGTH=442	0.042	0.868	0.937	24.942	25.041	25.322	24.939	25.66	24.803	25.13	24.481	golgi	5	5	5	16.5	16.5	16.5	49.289	0	14.263	2701
AT3G17240.3	AT3G17240.3_neo1;AT3G17240.1_neo1;AT3G17240.3;AT3G17240.1;AT3G17240.2_neo1;AT3G17240.2	AT3G17240.3_neo1;AT3G17240.1_neo1;AT3G17240.3;AT3G17240.1	AT3G17240.3 | Symbols:mtLPD2 | lipoamide dehydrogenase 2 | Chr3:5890278-5892166 REVERSE LENGTH=507	0.042	0.61	0.785	28.92	28.878	28.911	28.828	28.803	28.838	28.905	28.825	mitochondrion	22	12	12	62.6	38	38	49.871	0	286.49	3217
AT3G46940.2	AT3G46940.2_neo1;AT3G46940.1;AT3G46940.2	AT3G46940.2_neo1;AT3G46940.1;AT3G46940.2	AT3G46940.2 | Symbols:DUT1 | DUTP-PYROPHOSPHATASE-LIKE 1 | Chr3:17288367-17288990 REVERSE LENGTH=207	0.042	0.784	0.895	27.048	27.459	27.027	27.274	26.98	27.081	27.102	27.474	NA	4	4	4	48.5	48.5	48.5	17.251	0	86.878	3613
AT3G56860.9	AT3G56860.9;AT3G56860.8;AT3G56860.7;AT3G56860.6;AT3G56860.5;AT3G56860.4;AT3G56860.3;AT3G56860.2;AT3G56860.11;AT3G56860.10;AT3G56860.1	AT3G56860.9;AT3G56860.8;AT3G56860.7;AT3G56860.6;AT3G56860.5;AT3G56860.4;AT3G56860.3;AT3G56860.2;AT3G56860.11;AT3G56860.10;AT3G56860.1	AT3G56860.9 | Symbols:UBA2A | UBP1-associated protein 2A | Chr3:21050708-21052144 REVERSE LENGTH=478	0.042	0.676	0.829	25.499	25.613	25.666	25.471	25.592	25.473	25.633	25.382	NA	11	11	9	27.2	27.2	24.9	51.438	0	77.135	3880
AT5G13410.1	AT5G13410.1_neo1;AT5G13410.1;AT5G13410.3_neo1;AT5G13410.2_neo1;AT5G13410.3;AT5G13410.2	AT5G13410.1_neo1;AT5G13410.1;AT5G13410.3_neo1;AT5G13410.2_neo1	AT5G13410.1 | Symbols:no symbol available | no full name available | Chr5:4299830-4301706 REVERSE LENGTH=256	0.042	0.833	0.921	25.323	26.169	25.778	25.923	25.984	25.819	25.682	25.541	plastid	6	6	6	39.9	39.9	39.9	18.749	0	194.05	5410
AT5G64940.2	AT5G64940.2_neo1;AT5G64940.1_neo1;AT5G64940.2;AT5G64940.1	AT5G64940.2_neo1;AT5G64940.1_neo1;AT5G64940.2;AT5G64940.1	AT5G64940.2 | Symbols:ATATH13,ATH13,ATOSA1,OSA1,abc1k8 | A. THALIANA OXIDATIVE STRESS-RELATED ABC1-LIKE PROTEIN 1,ABC2 homolog 13,ARABIDOPSIS THALIANA ABC2 HOMOLOG 13,OXIDATIVE STRESS-RELATED ABC1-LIKE PROTEIN 1 | Chr5:25949116-25953326 FORWARD LENGTH=761	0.042	0.668	0.825	26.067	26.165	25.958	26.04	26.155	25.922	26.012	25.975	plastid	12	12	12	16.6	16.6	16.6	79.653	0	90.238	6551
AT1G02090.2	AT1G02090.2;AT1G02090.3;AT1G02090.1	AT1G02090.2;AT1G02090.3;AT1G02090.1	AT1G02090.2 | Symbols:ATCSN7,COP15,CSN7,FUS5 | ARABIDOPSIS THALIANA COP9 SIGNALOSOME SUBUNIT 7,CONSTITUTIVE PHOTOMORPHOGENIC 15,COP9 SIGNALOSOME SUBUNIT 7,FUSCA 5 | Chr1:387647-389568 REVERSE LENGTH=225	0.041	0.856	0.931	24.518	25.323	25.391	25.064	25.054	25.182	25.224	24.673	cytosol	2	2	2	10.2	10.2	10.2	25.471	0	14.189	33
AT1G48160.2	AT1G48160.2;AT1G48160.1	AT1G48160.2;AT1G48160.1	AT1G48160.2 | Symbols:no symbol available | no full name available | Chr1:17786779-17788286 REVERSE LENGTH=145	0.041	0.764	0.882	26.008	26.1	26.015	25.815	26.033	26.121	25.995	25.625	NA	7	7	7	55.9	55.9	55.9	16.274	0	11.701	965
AT3G11820.1	AT3G11820.1;AT3G11820.2	AT3G11820.1;AT3G11820.2	AT3G11820.1 | Symbols:AT-SYR1,ATSYP121,ATSYR1,PEN1,SYP121,SYR1 | PENETRATION1,SYNTAXIN RELATED PROTEIN 1,syntaxin of plants 121 | Chr3:3729540-3730868 REVERSE LENGTH=346	0.041	0.866	0.937	25.201	25.357	26.284	25.538	25.754	25.534	25.626	25.3	plasma membrane	7	7	7	27.7	27.7	27.7	37.956	0	15.208	3036
AT3G16420.3	AT3G16420.3;AT3G16420.2;AT3G16420.1	AT3G16420.3;AT3G16420.2;AT3G16420.1	AT3G16420.3 | Symbols:JAL30,PBP1,PBPI | JACALIN-RELATED LECTIN 30,PYK10-binding protein 1 | Chr3:5579560-5580674 FORWARD LENGTH=298	0.041	0.735	0.864	31.243	31.55	31.367	31.451	31.511	31.48	31.267	31.191	cytosol	14	14	11	72.8	72.8	59.7	32.158	0	323.31	3196
AT3G27190.1	AT3G27190.1;AT3G27440.3;AT3G27440.2;AT3G27440.1	AT3G27190.1	AT3G27190.1 | Symbols:UCK2,UKL2 | uridine kinase-like 2,uridine/cytidine kinase 2 | Chr3:10039504-10042917 REVERSE LENGTH=483	0.041	0.694	0.838	26.327	26.19	26.26	26.091	26.204	26.325	26.038	26.135	plastid	12	12	6	34.2	34.2	21.1	54.209	0	60.868	3482
AT5G46210.1	AT5G46210.1	AT5G46210.1	AT5G46210.1 | Symbols:ATCUL4,CUL4 | cullin4 | Chr5:18731569-18736653 REVERSE LENGTH=792	0.041	0.684	0.834	25.735	25.757	25.555	25.606	25.552	25.644	25.527	25.765	nucleus	13	13	13	18.7	18.7	18.7	91.47	0	67.405	6049
AT5G47320.1	AT5G47320.1_neo1;AT5G47320.1	AT5G47320.1_neo1;AT5G47320.1	AT5G47320.1 | Symbols:RPS19,uS19m | Ribosomal Protein uS19m,ribosomal protein S19 | Chr5:19203801-19204951 FORWARD LENGTH=212	0.041	0.794	0.899	24.824	25.074	24.803	24.662	24.985	24.437	24.931	24.847	mitochondrion	7	7	7	44.3	44.3	44.3	20.455	0	19.269	6077
AT5G51200.1	AT5G51200.1;AT5G51200.3;AT5G51200.2	AT5G51200.1;AT5G51200.3;AT5G51200.2	AT5G51200.1 | Symbols:EDS4,EMB3142 | EMBRYO DEFECTIVE 3142,ENHANCED DISEASE SUCEPTIBILITY4 | Chr5:20804926-20819408 FORWARD LENGTH=1839	0.041	0.818	0.913	23.088	23.223	23.343	23.648	23.346	23.298	23.564	22.931	nucleus	2	2	2	1.1	1.1	1.1	206.85	0	2.8574	6181
AT1G02910.1	AT1G02910.1_neo1;AT1G02910.1;AT1G02910.2_neo1;AT1G02910.2	AT1G02910.1_neo1;AT1G02910.1;AT1G02910.2_neo1;AT1G02910.2	AT1G02910.1 | Symbols:LPA1 | LOW PSII ACCUMULATION1 | Chr1:655749-658125 REVERSE LENGTH=453	0.04	0.738	0.866	25.735	25.45	25.626	25.461	25.702	25.582	25.479	25.349	plastid	3	3	3	9.2	9.2	9.2	44.488	0	6.548	58
AT1G09795.1	AT1G09795.1_neo1;AT1G09795.1	AT1G09795.1_neo1;AT1G09795.1	AT1G09795.1 | Symbols:ATATP-PRT2,ATP-PRT2,HISN1B | ATP phosphoribosyl transferase 2 | Chr1:3173588-3176690 FORWARD LENGTH=413	0.04	0.708	0.848	26.346	26.549	26.332	26.22	26.445	26.295	26.312	26.236	plastid	11	8	8	44.8	31.9	31.9	38.915	0	50.827	268
AT1G60990.3	AT1G60990.3;AT1G60990.2;AT1G60990.1	AT1G60990.3;AT1G60990.2;AT1G60990.1	AT1G60990.3 | Symbols:IBA57.2 | IBA57.2 | Chr1:22462771-22465416 REVERSE LENGTH=432	0.04	0.744	0.869	24.849	25.049	24.554	24.699	24.761	24.781	24.753	24.695	mitochondrion	6	6	6	16.7	16.7	16.7	47.008	0	21.849	1221
AT3G21215.3	AT3G21215.3;AT3G21215.4;AT3G21215.2;AT3G21215.1	AT3G21215.3;AT3G21215.4;AT3G21215.2;AT3G21215.1	AT3G21215.3 | Symbols:no symbol available | no full name available | Chr3:7443036-7445231 REVERSE LENGTH=317	0.04	0.778	0.891	24.217	24.726	24.576	24.469	24.665	24.447	24.42	24.296	NA	3	3	3	10.4	10.4	10.4	34.831	0	9.1942	3334
AT3G23600.1	AT3G23600.1;AT3G23600.2	AT3G23600.1;AT3G23600.2	AT3G23600.1 | Symbols:no symbol available | no full name available | Chr3:8473833-8475655 FORWARD LENGTH=239	0.04	0.633	0.8	28.353	28.352	28.382	28.328	28.359	28.329	28.213	28.356	cytosol	12	12	12	60.7	60.7	60.7	25.861	0	255.55	3393
AT3G45740.1	AT3G45740.1;AT3G45740.1_neo1;AT3G45740.2	AT3G45740.1;AT3G45740.1_neo1;AT3G45740.2	AT3G45740.1 | Symbols:no symbol available | no full name available | Chr3:16790830-16793280 FORWARD LENGTH=376	0.04	0.863	0.936	22.997	23.023	23.437	22.613	22.846	22.535	23.213	23.314	mitochondrion	2	2	2	6.6	6.6	6.6	41.908	0	3.8129	3586
AT3G53880.1	AT3G53880.1;AT3G53880.2	AT3G53880.1;AT3G53880.2	AT3G53880.1 | Symbols:AKR4C11 | Aldo-keto reductase family 4 member C11 | Chr3:19953238-19955171 FORWARD LENGTH=315	0.04	0.735	0.864	24.894	25.046	24.811	24.805	24.606	24.969	24.9	24.921	cytosol	4	3	3	14.3	11.1	11.1	35.036	0	5.9029	3797
AT3G63410.1	AT3G63410.1_neo1;AT3G63410.1	AT3G63410.1_neo1;AT3G63410.1	AT3G63410.1 | Symbols:APG1,E37,IEP37,VTE3 | ALBINO OR PALE GREEN MUTANT 1,INNER ENVELOPE PROTEIN 37,VITAMIN E DEFECTIVE 3 | Chr3:23415816-23417002 REVERSE LENGTH=338	0.04	0.744	0.869	29	28.748	28.629	28.71	28.659	28.684	28.647	28.936	plastid	10	10	10	44.1	44.1	44.1	32.708	0	323.31	4043
AT1G26460.1	AT1G26460.1_neo1;AT1G26460.1	AT1G26460.1_neo1;AT1G26460.1	AT1G26460.1 | Symbols:no symbol available | no full name available | Chr1:9151816-9154407 FORWARD LENGTH=630	0.039	0.742	0.868	26.929	26.724	26.698	26.641	26.613	26.691	26.593	26.937	mitochondrion	10	10	10	21	21	21	66.797	0	173.96	677
AT2G20860.3	AT2G20860.3_neo1;AT2G20860.2_neo1;AT2G20860.1_neo1;AT2G20860.3;AT2G20860.2;AT2G20860.1	AT2G20860.3_neo1;AT2G20860.2_neo1;AT2G20860.1_neo1;AT2G20860.3;AT2G20860.2;AT2G20860.1	AT2G20860.3 | Symbols:LIP1 | lipoic acid synthase 1 | Chr2:8979636-8980983 FORWARD LENGTH=374	0.039	0.841	0.925	24.533	25.393	24.966	24.875	25.146	24.799	24.897	24.771	NA	5	5	5	20	20	20	39.05	0	41.463	1964
AT3G18940.1	AT3G18940.1	AT3G18940.1	AT3G18940.1 | Symbols:PBAC2 | no full name available | Chr3:6527081-6529050 REVERSE LENGTH=281	0.039	0.809	0.907	25.015	24.902	24.968	24.629	24.744	24.88	25.173	24.563	cytosol	5	5	5	16.7	16.7	16.7	30.913	0	6.3899	3269
AT3G25110.1	AT3G25110.1;AT3G25110.1_neo1	AT3G25110.1;AT3G25110.1_neo1	AT3G25110.1 | Symbols:AtFaTA,FATA1,FaTA | fatA acyl-ACP thioesterase,fatA acyl-ACP thioesterase 1 | Chr3:9146589-9148273 REVERSE LENGTH=362	0.039	0.935	0.971	23.955	23.788	24.02	23.679	22.997	25.317	23.655	23.316	plastid	2	2	2	8.8	8.8	8.8	40.819	0	5.7881	3428
AT4G20890.1	AT4G20890.1	AT4G20890.1	AT4G20890.1 | Symbols:TUB9 | tubulin beta-9 chain | Chr4:11182218-11183840 FORWARD LENGTH=444	0.039	0.773	0.889	27.391	27.293	27.496	27.395	27.657	27.225	27.407	27.131	cytosol	27	3	3	69.4	8.1	8.1	49.657	0	50.496	4481
AT5G06130.1	AT5G06130.1;AT5G06130.2_neo1;AT5G06130.2	AT5G06130.1;AT5G06130.2_neo1;AT5G06130.2	AT5G06130.1 | Symbols:AtOR-like | Arabidopsis thaliana orange-like | Chr5:1853754-1855297 REVERSE LENGTH=231	0.039	0.708	0.847	24.49	24.756	24.623	24.585	24.461	24.681	24.515	24.642	plastid	3	3	3	23.4	23.4	23.4	25.441	0	9.2502	5209
AT5G13560.1	AT5G13560.1	AT5G13560.1	AT5G13560.1 | Symbols:no symbol available | no full name available | Chr5:4361579-4366318 REVERSE LENGTH=679	0.039	0.7	0.842	26.179	26.34	26.241	26.03	26.066	26.159	26.234	26.174	golgi	18	18	18	34.6	34.6	34.6	76.65	0	118.05	5419
AT5G21060.1	AT5G21060.1_neo1;AT5G21060.1;AT5G21060.2_neo1;AT5G21060.2;AT5G21060.3_neo1;AT5G21060.3	AT5G21060.1_neo1;AT5G21060.1;AT5G21060.2_neo1;AT5G21060.2;AT5G21060.3_neo1;AT5G21060.3	AT5G21060.1 | Symbols:no symbol available | no full name available | Chr5:7149153-7152745 REVERSE LENGTH=376	0.039	0.774	0.889	26.313	26.787	26.451	26.391	26.463	26.344	26.352	26.628	cytosol	12	12	12	41.5	41.5	41.5	37.497	0	46.585	5660
AT5G47630.3	AT5G47630.3_neo1;AT5G47630.2_neo1;AT5G47630.1_neo1;AT5G47630.3;AT5G47630.2;AT5G47630.1	AT5G47630.3_neo1;AT5G47630.2_neo1;AT5G47630.1_neo1;AT5G47630.3;AT5G47630.2;AT5G47630.1	AT5G47630.3 | Symbols:mtACP3 | mitochondrial acyl carrier protein 3 | Chr5:19306397-19306885 FORWARD LENGTH=131	0.039	0.812	0.909	25.438	25.239	25.543	25.219	25.104	25.612	25.067	25.502	NA	2	2	2	26.9	26.9	26.9	10.22	0	125.9	6085
AT1G03230.1	AT1G03230.1_neo1;AT1G03230.1	AT1G03230.1_neo1;AT1G03230.1	AT1G03230.1 | Symbols:SAP1 | secreted aspartic protease 1 | Chr1:790110-791414 FORWARD LENGTH=434	0.038	0.699	0.841	29.191	29.384	29.153	29.188	29.193	29.244	29.262	29.066	extracellular	13	13	9	38.1	38.1	27.9	43.794	0	173.88	70
AT2G26100.2	AT2G26100.2;AT2G26100.1	AT2G26100.2;AT2G26100.1	AT2G26100.2 | Symbols:no symbol available | no full name available | Chr2:11116333-11118129 REVERSE LENGTH=358	0.038	0.924	0.966	22.971	24.338	23.477	23.337	24.062	23.777	22.568	23.564	NA	1	1	1	3.9	3.9	3.9	39.777	0	4.378	2088
AT3G46830.1	AT3G46830.1;AT3G46830.2;AT1G07410.1	AT3G46830.1;AT3G46830.2	AT3G46830.1 | Symbols:ATRAB-A2C,ATRAB11A,ATRABA2C,RAB-A2C,RABA2c | ARABIDOPSIS RAB GTPASE HOMOLOG A2C,RAB GTPASE HOMOLOG A2C,RAB GTPase homolog A2C | Chr3:17246699-17248362 REVERSE LENGTH=217	0.038	0.681	0.833	26.711	26.557	26.593	26.558	26.519	26.681	26.484	26.583	golgi	11	9	5	56.7	48.4	33.2	23.849	0	66.904	3611
AT3G61540.1	AT3G61540.1_neo1;AT3G61540.1	AT3G61540.1_neo1;AT3G61540.1	AT3G61540.1 | Symbols:PAP2 | prolyl aminopeptidase 2 | Chr3:22773399-22775699 FORWARD LENGTH=515	0.038	0.739	0.867	24.575	24.694	24.416	24.539	24.344	24.512	24.704	24.512	cytosol	5	5	5	17.5	17.5	17.5	51.924	0	171.25	4000
AT4G31700.1	AT4G31700.1	AT4G31700.1	AT4G31700.1 | Symbols:AtRPS6,RPS6,RPS6A,eS6z | Ribosomal Protein eS6z,ribosomal protein S6 | Chr4:15346306-15347714 REVERSE LENGTH=250	0.038	0.721	0.856	29.905	29.615	29.807	29.889	29.765	29.697	29.707	29.897	cytosol	23	7	1	44.8	14	2.8	28.367	0	64.924	4799
AT5G19460.1	AT5G19460.1_neo1;AT5G19460.1	AT5G19460.1_neo1;AT5G19460.1	AT5G19460.1 | Symbols:NUDT20,atnudt20 | nudix hydrolase homolog 20 | Chr5:6563112-6565178 FORWARD LENGTH=374	0.038	0.765	0.883	23.849	23.927	24.27	24.15	24.094	23.889	24.121	23.94	plastid	1	1	1	3.1	3.1	3.1	36.479	0.00016273	2.198	5607
AT5G54910.1	AT5G54910.1	AT5G54910.1	AT5G54910.1 | Symbols:RH32 | RNA HELICASE 32 | Chr5:22298668-22301719 REVERSE LENGTH=739	0.038	0.853	0.929	23.219	23.092	23.713	22.874	23.266	23.076	22.948	23.457	nucleus	8	8	8	13.1	13.1	13.1	83.581	0	17.252	6278
AT5G63420.1	AT5G63420.1_neo1;AT5G63420.1	AT5G63420.1_neo1;AT5G63420.1	AT5G63420.1 | Symbols:AtRNJ,RNJ,emb2746 | Ribonuclease J,embryo defective 2746 | Chr5:25400515-25405807 FORWARD LENGTH=911	0.038	0.664	0.822	27.495	27.419	27.358	27.304	27.297	27.336	27.411	27.38	plastid	36	36	36	50.8	50.8	50.8	94.159	0	278.16	6491
AT1G21350.4	AT1G21350.4;AT1G21350.1;AT1G21350.2_neo1;AT1G21350.3_neo1;AT1G21350.2;AT1G21350.3;AT1G21350.5	AT1G21350.4;AT1G21350.1;AT1G21350.2_neo1;AT1G21350.3_neo1;AT1G21350.2;AT1G21350.3;AT1G21350.5	AT1G21350.4 | Symbols:no symbol available | no full name available | Chr1:7477376-7478519 REVERSE LENGTH=151	0.037	0.838	0.923	25.968	25.559	25.084	25.438	25.467	25.459	25.458	25.516	NA	2	2	2	19.2	19.2	19.2	17.082	0	10.508	582
AT1G29690.1	AT1G29690.1	AT1G29690.1	AT1G29690.1 | Symbols:CAD1,NSL2 | CONSTITUTIVE ACTIVE DEFENSE 1,constitutively activated cell death 1,necrotic spotted lesion 2 | Chr1:10379310-10381861 REVERSE LENGTH=561	0.037	0.891	0.948	23.19	23.15	22.341	23.441	22.632	23.059	22.917	23.367	plasma membrane	1	1	1	3.7	3.7	3.7	62.222	0	2.5356	760
AT2G34040.1	AT2G34040.1;AT2G34040.3;AT2G34040.2	AT2G34040.1;AT2G34040.3;AT2G34040.2	AT2G34040.1 | Symbols:no symbol available | no full name available | Chr2:14377957-14382246 REVERSE LENGTH=553	0.037	0.702	0.843	27.06	26.967	26.92	26.894	26.974	26.762	26.971	26.986	cytosol	20	20	17	36.9	36.9	33.8	61.644	0	213.15	2292
AT3G50500.1	AT3G50500.1;AT3G50500.2;AT5G66880.2;AT5G66880.1	AT3G50500.1;AT3G50500.2;AT5G66880.2;AT5G66880.1	AT3G50500.1 | Symbols:SNRK2-2,SNRK2.2,SPK-2-2,SRK2D | SNF1-RELATED PROTEIN KINASE 2-2,SNF1-related protein kinase 2.2 | Chr3:18741805-18743904 REVERSE LENGTH=362	0.037	0.959	0.981	23.005	24.301	24.051	23.667	24.505	21.821	25.204	23.346	nucleus	7	2	2	19.1	7.5	7.5	41.206	0	2.3403	3701
AT4G24280.1	AT4G24280.1_neo1;AT4G24280.1	AT4G24280.1_neo1;AT4G24280.1	AT4G24280.1 | Symbols:HSP70-6,cpHsc70-1 | HEAT SHOCK PROTEIN 70-6,chloroplast heat shock protein 70-1 | Chr4:12590094-12593437 FORWARD LENGTH=718	0.037	0.683	0.834	31.278	31.203	31.046	31.117	31.18	31.127	31.094	31.093	plastid	50	50	21	67.2	67.2	33.7	69.563	0	323.31	4567
AT4G38200.1	AT4G38200.1;AT4G38200.2;AT4G35380.2;AT4G35380.1	AT4G38200.1;AT4G38200.2;AT4G35380.2;AT4G35380.1	AT4G38200.1 | Symbols:BIG1 | BIG1 | Chr4:17915293-17922502 FORWARD LENGTH=1687	0.037	0.905	0.958	24.289	23.939	22.844	23.915	23.424	23.856	23.642	23.917	golgi	4	3	3	2.4	1.8	1.8	187.53	0	3.2119	5006
AT5G05740.3	AT5G05740.3_neo1;AT5G05740.2_neo1;AT5G05740.3;AT5G05740.2;AT5G05740.1_neo1;AT5G05740.1	AT5G05740.3_neo1;AT5G05740.2_neo1;AT5G05740.3;AT5G05740.2;AT5G05740.1_neo1;AT5G05740.1	AT5G05740.3 | Symbols:ATEGY2,EGY2 | ethylene-dependent gravitropism-deficient and yellow-green-like 2 | Chr5:1724023-1726859 REVERSE LENGTH=524	0.037	0.795	0.899	27.877	27.398	27.377	27.358	27.344	27.475	27.52	27.524	plastid	8	8	8	23.5	23.5	23.5	52.384	0	193.09	5195
AT5G57950.1	AT5G57950.1;AT5G57950.2	AT5G57950.1;AT5G57950.2	AT5G57950.1 | Symbols:no symbol available | no full name available | Chr5:23460765-23462128 FORWARD LENGTH=227	0.037	0.721	0.856	24.843	24.913	24.827	24.812	24.757	24.97	24.885	24.637	cytosol,nucleus	2	2	2	18.9	18.9	18.9	24.262	0	17.197	6354
AT1G01970.1	AT1G01970.1_neo1;AT1G01970.1	AT1G01970.1_neo1;AT1G01970.1	AT1G01970.1 | Symbols:DG409 | DELAYED GREENING409 | Chr1:338538-339905 FORWARD LENGTH=409	0.036	0.961	0.982	22.535	23.209	24.239	22.626	23.61	23.21	21.17	24.477	plastid	6	6	6	19.2	19.2	19.2	40.287	0	12.636	30
AT1G58290.1	AT1G58290.1_neo1;AT1G58290.1	AT1G58290.1_neo1;AT1G58290.1	AT1G58290.1 | Symbols:AtHEMA1,GluTR,HEMA1 | Arabidopsis thaliana hemA 1,glutamyl-tRNA reductase | Chr1:21624028-21626051 REVERSE LENGTH=543	0.036	0.836	0.923	25.981	25.718	25.995	25.969	26.358	25.746	25.629	25.784	plastid	7	7	4	17	17	11.2	53.029	0	250.89	1183
AT2G30490.1	AT2G30490.1;AT2G30490.1_neo1;AT3G61040.2_neo1;AT3G61040.2;AT3G61040.1_neo1;AT2G45560.1_neo1;AT4G15380.1_neo1;AT3G61040.1;AT2G45560.1;AT4G15380.1;AT1G28430.1	AT2G30490.1;AT2G30490.1_neo1	AT2G30490.1 | Symbols:ATC4H,C4H,CYP73A5,REF3 | CINNAMATE 4-HYDROXYLASE,REDUCED EPRDERMAL FLUORESCENCE 3,cinnamate-4-hydroxylase | Chr2:12993861-12995683 REVERSE LENGTH=505	0.036	0.69	0.836	29.296	29.345	29.244	29.197	29.343	29.206	29.25	29.137	endoplasmic reticulum	24	24	23	47.7	47.7	45.9	57.792	0	169.79	2206
AT4G23630.1	AT4G23630.1;AT4G23630.2;REV__AT4G10820.1	AT4G23630.1;AT4G23630.2	AT4G23630.1 | Symbols:BTI1,RTN1,RTNLB1 | Reticulan like protein B1,VIRB2-interacting protein 1,reticulon 1 | Chr4:12318070-12319574 FORWARD LENGTH=275	0.036	0.761	0.88	27.972	27.941	27.821	27.747	27.963	27.741	27.64	27.992	plasma membrane	9	9	4	24.4	24.4	13.5	30.528	0	48.072	4542
AT5G64330.1	AT5G64330.1;AT5G64330.2;AT5G64330.3	AT5G64330.1;AT5G64330.2;AT5G64330.3	AT5G64330.1 | Symbols:JK218,NPH3,RPT3 | NON-PHOTOTROPIC HYPOCOTYL 3,ROOT PHOTOTROPISM 3 | Chr5:25727568-25730225 FORWARD LENGTH=746	0.036	0.831	0.919	25.152	24.702	24.647	24.614	24.571	24.797	24.575	25.029	plasma membrane	5	5	5	8.2	8.2	8.2	81.872	0	12.753	6529
AT1G07210.1	AT1G07210.1_neo1;AT1G07210.1	AT1G07210.1_neo1;AT1G07210.1	AT1G07210.1 | Symbols:bS18m | Ribosomal Protein bS18m | Chr1:2215320-2216668 FORWARD LENGTH=261	0.035	0.821	0.915	24.804	25.204	24.855	24.916	25.037	24.549	25.08	24.973	mitochondrion	7	7	7	38.6	38.6	38.6	26.386	0	133.47	180
AT1G32470.1	AT1G32470.1_neo1;AT1G32470.1	AT1G32470.1_neo1;AT1G32470.1	AT1G32470.1 | Symbols:GDC-H1 | no full name available | Chr1:11739479-11740246 REVERSE LENGTH=166	0.035	0.79	0.897	30.488	30.831	30.48	30.422	30.662	30.453	30.356	30.611	mitochondrion	6	3	3	47.3	18.3	18.3	14.144	0	39.662	835
AT4G28480.1	AT4G28480.1;AT4G28480.2;AT2G20560.1;AT2G20550.2;AT2G20550.1	AT4G28480.1;AT4G28480.2	AT4G28480.1 | Symbols:no symbol available | no full name available | Chr4:14073310-14075091 FORWARD LENGTH=348	0.035	0.875	0.942	26.274	26.732	27.038	26.13	26.387	26.432	26.79	26.426	cytosol	8	8	7	32.5	32.5	28.4	38.191	0	69.582	4699
AT5G17920.2	AT5G17920.2;AT5G17920.1;AT2G43800.1_neo1;AT2G43800.1	AT5G17920.2;AT5G17920.1	AT5G17920.2 | Symbols:ATCIMS,ATMETS,ATMS1,METS1 | 5-methyltetrahydropteroyltriglutamate homocysteine methyltransferase 1,COBALAMIN-INDEPENDENT METHIONINE SYNTHASE,methionine synthesis 1 | Chr5:5935771-5939195 FORWARD LENGTH=765	0.035	0.684	0.834	33.198	33.019	33.085	33.038	33.09	33.04	33.018	33.052	cytosol	45	45	19	59.1	59.1	29.3	84.356	0	323.31	5563
AT5G51970.2	AT5G51970.2;AT5G51970.1	AT5G51970.2;AT5G51970.1	AT5G51970.2 | Symbols:ATSDH | SORBITOL DEHYDROGENASE | Chr5:21111820-21113284 FORWARD LENGTH=364	0.035	0.821	0.915	27.073	27.388	26.935	26.959	27.327	26.935	27.123	26.828	cytosol	8	8	8	30.5	30.5	30.5	39.255	0	151.61	6203
AT5G54430.4	AT5G54430.4;AT5G54430.1;AT5G54430.5;AT5G54430.2;AT5G54430.6;AT5G54430.3	AT5G54430.4;AT5G54430.1;AT5G54430.5;AT5G54430.2;AT5G54430.6;AT5G54430.3	AT5G54430.4 | Symbols:ATPHOS32,PHOS32 | no full name available | Chr5:22097563-22099693 REVERSE LENGTH=242	0.035	0.735	0.864	26.401	26.661	26.583	26.407	26.484	26.531	26.546	26.349	NA	9	9	8	49.6	49.6	45.9	26.202	0	62.89	6262
AT5G67220.1	AT5G67220.1_neo1;AT5G67220.1	AT5G67220.1_neo1;AT5G67220.1	AT5G67220.1 | Symbols:no symbol available | no full name available | Chr5:26820276-26821926 REVERSE LENGTH=423	0.035	0.803	0.903	24.75	24.886	24.805	24.777	24.851	24.541	25.099	24.586	mitochondrion	7	7	7	21.6	21.6	21.6	45.375	0	9.533	6615
AT1G12920.1	AT1G12920.1	AT1G12920.1	AT1G12920.1 | Symbols:ERF1-2 | eukaryotic release factor 1-2 | Chr1:4396555-4397859 REVERSE LENGTH=434	0.034	0.721	0.856	27.907	27.78	27.777	27.66	27.661	27.859	27.724	27.742	cytosol	18	18	7	44.9	44.9	18.4	48.941	0	323.31	352
AT1G23100.1	AT1G23100.1	AT1G23100.1	AT1G23100.1 | Symbols:no symbol available | no full name available | Chr1:8195867-8196336 FORWARD LENGTH=97	0.034	0.888	0.947	27.439	28.354	28.244	28.246	28.425	27.827	28.03	27.864	mitochondrion	6	6	6	73.2	73.2	73.2	10.546	0	23.063	622
AT1G48860.1	AT1G48860.1_neo1;AT1G48860.1;AT1G48860.2	AT1G48860.1_neo1;AT1G48860.1;AT1G48860.2	AT1G48860.1 | Symbols:EPSPS | 5-enolpyruvylshikimate-3-phosphate synthase | Chr1:18068892-18071331 REVERSE LENGTH=521	0.034	0.755	0.877	28.439	28.552	28.304	28.209	28.375	28.273	28.443	28.278	plastid	18	18	5	49.6	49.6	16.9	48.047	0	286.91	988
AT1G51980.1	AT1G51980.1_neo1;AT1G51980.1;AT1G51980.2_neo1;AT1G51980.2	AT1G51980.1_neo1;AT1G51980.1;AT1G51980.2_neo1;AT1G51980.2	AT1G51980.1 | Symbols:no symbol available | no full name available | Chr1:19323692-19326771 REVERSE LENGTH=503	0.034	0.758	0.879	28.88	29.209	28.978	28.942	29.012	29	29.053	28.806	mitochondrion	25	25	16	64.2	64.2	46	51.554	0	323.31	1056
AT1G70190.2	AT1G70190.2_neo1;AT1G70190.1_neo1;AT1G70190.2;AT1G70190.1	AT1G70190.2_neo1;AT1G70190.1_neo1;AT1G70190.2;AT1G70190.1	AT1G70190.2 | Symbols:bL12mz | Ribosomal Protein bL12mz | Chr1:26430616-26431242 FORWARD LENGTH=208	0.034	0.825	0.916	25.487	26.041	25.794	25.501	25.562	25.673	25.603	25.849	mitochondrion	7	7	7	40.4	40.4	40.4	19.227	0	86.938	1414
AT3G55010.2	AT3G55010.2_neo1;AT3G55010.1_neo1;AT3G55010.2;AT3G55010.1	AT3G55010.2_neo1;AT3G55010.1_neo1;AT3G55010.2;AT3G55010.1	AT3G55010.2 | Symbols:ATPURM,EMB2818,PUR5 | EMBRYO DEFECTIVE 2818 | Chr3:20386818-20388549 FORWARD LENGTH=389	0.034	0.745	0.869	27.735	27.51	27.512	27.519	27.579	27.364	27.599	27.596	plastid	15	15	15	57.2	57.2	57.2	35.926	0	323.31	3831
AT4G30620.1	AT4G30620.1	AT4G30620.1	AT4G30620.1 | Symbols:STCL | STIC2 Like | Chr4:14948724-14950035 REVERSE LENGTH=180	0.034	0.873	0.94	26.429	27.077	26.55	26.545	26.678	26.318	26.418	27.052	plastid	6	4	4	38.3	32.2	32.2	19.583	0	126.19	4765
AT5G59160.3	AT5G59160.3;AT5G59160.2;AT5G59160.1;AT3G46820.1	AT5G59160.3;AT5G59160.2;AT5G59160.1;AT3G46820.1	AT5G59160.3 | Symbols:PPO,TOPP2 | PROTOPORPHYRINOGEN OXIDASE,type one serine/threonine protein phosphatase 2 | Chr5:23879567-23881102 FORWARD LENGTH=312	0.034	0.8	0.902	26.943	26.759	26.785	26.655	26.47	26.716	26.989	26.829	cytosol	8	8	3	31.4	31.4	10.6	35.531	0	161.92	6393
AT1G09130.2	AT1G09130.2_neo1;AT1G09130.1_neo1;AT1G09130.3_neo1;AT1G09130.2;AT1G09130.1;AT1G09130.3	AT1G09130.2_neo1;AT1G09130.1_neo1;AT1G09130.3_neo1;AT1G09130.2;AT1G09130.1;AT1G09130.3	AT1G09130.2 | Symbols:CLPR3 | no full name available | Chr1:2940063-2942217 REVERSE LENGTH=330	0.033	0.766	0.883	28.316	28.691	28.525	28.603	28.563	28.413	28.446	28.58	plastid	12	12	12	45.1	45.1	45.1	31.465	0	136.43	242
AT1G26750.1	AT1G26750.1	AT1G26750.1	AT1G26750.1 | Symbols:mS23 | Ribosomal Protein mS23 | Chr1:9246857-9248053 FORWARD LENGTH=195	0.033	0.906	0.958	25.374	25.801	25.915	25.04	25.693	25.95	25.42	24.937	mitochondrion	5	5	5	27.7	27.7	27.7	22.046	0	10.939	688
AT1G49510.2	AT1G49510.2;AT1G49510.3_neo1;AT1G49510.1_neo1;AT1G49510.3;AT1G49510.1	AT1G49510.2;AT1G49510.3_neo1;AT1G49510.1_neo1;AT1G49510.3;AT1G49510.1	AT1G49510.2 | Symbols:DPG1,emb1273 | DELAYED PALE-GREENING1,embryo defective 1273 | Chr1:18327516-18328147 FORWARD LENGTH=182	0.033	0.879	0.942	23.582	23.307	23.636	22.777	23.61	23.092	23.251	23.216	NA	2	2	2	4.9	4.9	4.9	20.939	0	3.0932	1002
AT1G63160.1	AT1G63160.1	AT1G63160.1	AT1G63160.1 | Symbols:EMB2811,RFC2 | EMBRYO DEFECTIVE 2811,replication factor C 2 | Chr1:23422068-23423771 REVERSE LENGTH=333	0.033	0.827	0.918	24.538	25.017	24.955	24.575	24.854	24.657	24.878	24.561	nucleus	5	5	5	20.4	20.4	20.4	36.747	0	13.313	1267
AT2G32730.1	AT2G32730.1	AT2G32730.1	AT2G32730.1 | Symbols:RPN2a | no full name available | Chr2:13880189-13885464 FORWARD LENGTH=1004	0.033	0.699	0.841	27.8	27.745	27.771	27.669	27.743	27.684	27.778	27.65	cytosol,nucleus	23	23	11	26.7	26.7	13.9	108.98	0	137.02	2263
AT2G36390.1	AT2G36390.1	AT2G36390.1	AT2G36390.1 | Symbols:BE3,SBE2.1 | BRANCHING ENZYME 3,starch branching enzyme 2.1 | Chr2:15264283-15269940 FORWARD LENGTH=858	0.033	0.82	0.914	26.221	26.126	26.541	26.475	26.185	26.51	26.121	26.416	plastid	24	20	20	29.4	26	26	97.659	0	279.06	2356
AT3G13290.1	AT3G13290.1	AT3G13290.1	AT3G13290.1 | Symbols:VCR | varicose-related | Chr3:4297529-4303113 FORWARD LENGTH=1340	0.033	0.814	0.91	26.983	26.896	26.587	26.844	26.515	26.832	26.903	26.929	nucleus	17	11	11	15	9.7	9.7	145.88	0	62.877	3093
AT3G29160.1	AT3G29160.1;AT3G29160.2;AT3G29160.3	AT3G29160.1;AT3G29160.2;AT3G29160.3	AT3G29160.1 | Symbols:AKIN11,ATKIN11,KIN11,SNRK1.2 | SNF1 kinase homolog 11,SNF1-RELATED PROTEIN KINASE 1.2 | Chr3:11128893-11131510 REVERSE LENGTH=512	0.033	0.808	0.907	23.706	23.959	23.598	23.601	23.942	23.68	23.576	23.534	plastid	2	2	2	3.1	3.1	3.1	58.689	0.0030078	1.8246	3526
AT4G30720.1	AT4G30720.1_neo1;AT4G30720.1	AT4G30720.1_neo1;AT4G30720.1	AT4G30720.1 | Symbols:PDE327 | PIGMENT DEFECTIVE 327 | Chr4:14972212-14975461 REVERSE LENGTH=707	0.033	0.874	0.941	26.105	25.26	25.229	25.435	25.553	25.46	25.281	25.603	plastid	18	18	18	32.8	32.8	32.8	72.357	0	204.47	4767
AT5G11490.2	AT5G11490.2;AT5G11490.1;AT5G11490.3	AT5G11490.2;AT5G11490.1;AT5G11490.3	AT5G11490.2 | Symbols:AP4B,GFS4 | Adaptor protein complex protein 4B | Chr5:3671964-3676263 FORWARD LENGTH=850	0.033	0.784	0.895	25.509	25.695	25.474	25.261	25.385	25.545	25.523	25.356	plastid	10	10	10	12.9	12.9	12.9	94.355	0	34.921	5357
AT1G02150.1	AT1G02150.1_neo1;AT1G02150.1	AT1G02150.1_neo1;AT1G02150.1	AT1G02150.1 | Symbols:CCR16 | no full name available | Chr1:408779-410433 FORWARD LENGTH=524	0.032	0.8	0.902	27.051	27.007	26.81	26.669	26.745	26.749	26.876	27.039	plastid	15	15	15	32.4	32.4	32.4	55.156	0	190.07	37
AT1G31910.1	AT1G31910.1;AT1G31910.2	AT1G31910.1;AT1G31910.2	AT1G31910.1 | Symbols:PMK | Phosphomevalonate kinase | Chr1:11459050-11461649 FORWARD LENGTH=505	0.032	0.799	0.901	31.135	31.151	30.895	31.39	31.055	31.042	31.1	31.245	peroxisome	8	8	8	19.8	19.8	19.8	54.409	0	17.766	822
AT1G77670.1	AT1G77670.1_neo1;AT1G77670.1	AT1G77670.1_neo1;AT1G77670.1	AT1G77670.1 | Symbols:no symbol available | no full name available | Chr1:29189043-29190901 REVERSE LENGTH=440	0.032	0.794	0.899	26.544	26.779	26.695	26.721	26.603	26.509	26.567	26.931	mitochondrion	11	11	11	32.8	32.8	32.8	44.093	0	48.637	1604
AT2G03150.2	AT2G03150.2;AT2G03150.1	AT2G03150.2;AT2G03150.1	AT2G03150.2 | Symbols:RSA1,emb1579 | SHORT ROOT IN SALT MEDIUM 1,embryo defective 1579 | Chr2:952313-958909 FORWARD LENGTH=1336	0.032	0.822	0.915	24.183	24.424	24.025	23.933	23.994	23.99	24.312	24.143	NA	6	6	6	5.9	5.9	5.9	150.64	0	12.776	1743
AT2G15690.1	AT2G15690.1;AT2G15690.1_neo1	AT2G15690.1;AT2G15690.1_neo1	AT2G15690.1 | Symbols:BLX,DYW2 | DYW domain protein 2 | Chr2:6831855-6833594 REVERSE LENGTH=579	0.032	0.791	0.898	25.309	25.341	25.306	24.959	25.107	25.135	25.341	25.204	mitochondrion	5	5	5	8.6	8.6	8.6	65.613	0	7.773	1834
AT2G34850.4	AT2G34850.4;AT2G34850.3;AT2G34850.2;AT2G34850.1;AT1G30620.5;AT4G20460.1;AT1G30620.3;AT1G30620.6;AT1G30620.4;AT1G30620.2;AT1G30620.1	AT2G34850.4;AT2G34850.3;AT2G34850.2;AT2G34850.1;AT1G30620.5;AT4G20460.1;AT1G30620.3;AT1G30620.6;AT1G30620.4;AT1G30620.2;AT1G30620.1	AT2G34850.4 | Symbols:MEE25 | maternal effect embryo arrest 25 | Chr2:14704792-14705768 REVERSE LENGTH=236	0.032	0.95	0.976	23.781	21.707	23.895	23.184	22.402	23.402	23.592	23.04	NA	1	1	1	5.1	5.1	5.1	26.109	0.0026958	1.8555	793
AT2G39930.3	AT2G39930.3_neo1;AT2G39930.2_neo1;AT2G39930.3;AT2G39930.2;AT2G39930.1_neo1;AT2G39930.1	AT2G39930.3_neo1;AT2G39930.2_neo1;AT2G39930.3;AT2G39930.2;AT2G39930.1_neo1;AT2G39930.1	AT2G39930.3 | Symbols:ATISA1,ISA1 | ARABIDOPSIS THALIANA ISOAMYLASE 1,isoamylase 1 | Chr2:16666078-16671091 FORWARD LENGTH=648	0.032	0.828	0.918	25.073	24.973	25.198	25.379	25.034	25.348	24.869	25.244	NA	4	4	4	10.1	10.1	10.1	68.657	0	17.616	2467
AT3G10670.1	AT3G10670.1_neo1;AT3G10670.1	AT3G10670.1_neo1;AT3G10670.1	AT3G10670.1 | Symbols:ABCI6,ATNAP7,NAP7 | ATP-binding cassette I6,non-intrinsic ABC protein 7 | Chr3:3335325-3337304 REVERSE LENGTH=338	0.032	0.761	0.88	27.504	27.834	27.724	27.737	27.77	27.584	27.655	27.662	plastid	8	8	8	46.9	46.9	46.9	29.77	0	42.841	3001
AT3G13330.1	AT3G13330.1	AT3G13330.1	AT3G13330.1 | Symbols:PA200 | proteasome activating protein 200 | Chr3:4319804-4330061 REVERSE LENGTH=1811	0.032	0.846	0.927	25.553	25.549	25.558	25.48	25.135	25.728	25.809	25.341	nucleus	5	5	5	3.3	3.3	3.3	202.94	0	48.055	3095
AT4G32640.2	AT4G32640.2;AT4G32640.1	AT4G32640.2;AT4G32640.1	AT4G32640.2 | Symbols:SEC24C | Protein transport protein SEC24 C (Lst1-homolog protein B) (AtLst1B) | Chr4:15742661-15750424 FORWARD LENGTH=1080	0.032	0.796	0.9	26.097	26.28	25.89	26.092	26.007	26.177	25.878	26.17	plastid	15	15	10	18.7	18.7	13.8	116.32	0	92.235	4830
AT2G25355.2	AT2G25355.2;AT2G25355.1	AT2G25355.2;AT2G25355.1	AT2G25355.2 | Symbols:no symbol available | no full name available | Chr2:10801567-10803591 FORWARD LENGTH=213	0.031	0.885	0.945	24.114	23.969	24.082	23.307	23.584	23.904	24.11	23.751	cytosol	2	2	2	16.4	16.4	16.4	23.622	0	16.167	2068
AT2G40100.1	AT2G40100.1_neo1;AT2G40100.1;AT2G40100.2_neo1;AT2G40100.2	AT2G40100.1_neo1;AT2G40100.1	AT2G40100.1 | Symbols:LHCB4.3,LHCB8 | light harvesting complex photosystem II | Chr2:16745884-16747190 FORWARD LENGTH=276	0.031	0.864	0.936	27.174	26.789	26.804	27.137	26.837	26.731	26.833	27.379	plastid	7	6	6	23.9	19.8	19.8	27.314	0	42.639	2475
AT3G15970.2	AT3G15970.2;AT3G15970.1	AT3G15970.2;AT3G15970.1	AT3G15970.2 | Symbols:NUP50B | Nucleoporin 50B | Chr3:5408982-5410379 REVERSE LENGTH=465	0.031	0.789	0.897	24.354	24.617	24.39	24.318	24.308	24.286	24.589	24.372	NA	8	8	8	24.9	24.9	24.9	49.108	0	45.472	3178
AT3G20970.2	AT3G20970.2_neo1;AT3G20970.1_neo1;AT3G20970.2;AT3G20970.1	AT3G20970.2_neo1;AT3G20970.1_neo1;AT3G20970.2;AT3G20970.1	AT3G20970.2 | Symbols:ATNFU2,NFU4 | ARABIDOPSIS THALIANA NFU DOMAIN PROTEIN 2,NFU domain protein 4 | Chr3:7348277-7349627 FORWARD LENGTH=222	0.031	0.896	0.951	24.855	24.028	24.198	24.545	24.037	24.667	24.165	24.635	mitochondrion	2	2	2	19.9	19.9	19.9	15.254	0	4.2232	3326
AT4G11860.1	AT4G11860.1	AT4G11860.1	AT4G11860.1 | Symbols:no symbol available | no full name available | Chr4:7134237-7138361 REVERSE LENGTH=682	0.031	0.812	0.909	24.307	24.508	24.401	24.211	24.144	24.564	24.415	24.18	nucleus	6	6	6	10.6	10.6	10.6	74.427	0	7.9143	4262
AT2G04520.1	AT2G04520.1	AT2G04520.1	AT2G04520.1 | Symbols:no symbol available | no full name available | Chr2:1574802-1575239 REVERSE LENGTH=145	0.03	0.847	0.928	27.949	28.467	27.883	27.946	28.129	28.025	28.138	27.83	nucleus	6	6	2	33.8	33.8	7.6	16.637	0	59.175	1765
AT2G32700.6	AT2G32700.6;AT2G32700.5;AT2G32700.4;AT2G32700.3;AT2G32700.2;AT2G32700.1	AT2G32700.6;AT2G32700.5;AT2G32700.4;AT2G32700.3;AT2G32700.2;AT2G32700.1	AT2G32700.6 | Symbols:LUH,MUM1 | LEUNIG_homolog,MUCILAGE-MODIFIED 1 | Chr2:13867235-13871844 FORWARD LENGTH=785	0.03	0.942	0.973	22.413	23.291	23.75	22.549	23.297	23.278	21.997	23.31	nucleus	1	1	1	2.3	2.3	2.3	85.272	0	9.0608	2261
AT3G02090.1	AT3G02090.1_neo1;AT3G02090.1;AT3G02090.2_neo1;AT3G02090.2	AT3G02090.1_neo1;AT3G02090.1;AT3G02090.2_neo1;AT3G02090.2	AT3G02090.1 | Symbols:MPPBETA | no full name available | Chr3:365624-368526 FORWARD LENGTH=531	0.03	0.792	0.898	29.866	30.251	30.087	30.152	30.016	30.153	30.121	29.945	mitochondrion	25	25	25	62.9	62.9	62.9	55.819	0	323.31	2744
AT3G18780.2	AT3G18780.2;AT3G18780.3;AT3G18780.1	AT3G18780.2;AT3G18780.3;AT3G18780.1	AT3G18780.2 | Symbols:ACT2,DER1,ENL2,FIZ2,LSR2 | DEFORMED ROOT HAIRS 1,ENHANCER OF LRX1 2,FRIZZY AND KINKED SHOOTS 2,LIGHT STRESS-REGULATED 2,actin 2 | Chr3:6475535-6476832 FORWARD LENGTH=377	0.03	0.798	0.901	30.603	30.503	30.658	30.374	30.426	30.703	30.553	30.333	peroxisome	25	13	1	69.5	45.1	5	41.876	0	323.31	3262
AT4G10480.2	AT4G10480.2;AT4G10480.1	AT4G10480.2;AT4G10480.1	AT4G10480.2 | Symbols:no symbol available | no full name available | Chr4:6478089-6479079 REVERSE LENGTH=211	0.03	0.775	0.889	29.899	29.9	29.761	29.646	29.649	29.713	29.878	29.844	nucleus	13	13	11	73	73	73	23.114	0	323.31	4226
AT4G24270.2	AT4G24270.2	AT4G24270.2	AT4G24270.2 | Symbols:EMB140,SEAP1 | EMBRYO DEFECTIVE 140 | Chr4:12581765-12587293 REVERSE LENGTH=817	0.03	0.85	0.928	24.978	25.412	25.001	25.208	25.379	25.221	24.834	25.045	nucleus	22	22	1	29.5	29.5	2.3	92.87	0	86.792	4566
AT5G02590.1	AT5G02590.1_neo1;AT5G02590.1	AT5G02590.1_neo1;AT5G02590.1	AT5G02590.1 | Symbols:no symbol available | no full name available | Chr5:583117-584097 FORWARD LENGTH=326	0.03	0.856	0.931	25.614	25.687	25.666	25.41	25.453	25.268	25.578	25.96	nucleus	6	6	6	32.6	32.6	32.6	27.987	0	53.724	5109
AT1G76810.1	AT1G76810.1;AT1G76720.1;AT1G76720.2;AT2G27700.1;AT2G27700.2;AT1G21160.1	AT1G76810.1	AT1G76810.1 | Symbols:HOT3,eIF5B1 | no full name available | Chr1:28831366-28836310 REVERSE LENGTH=1294	0.029	0.792	0.898	27.381	27.167	27.155	27.305	27.105	27.168	27.194	27.424	cytosol	38	38	38	38.3	38.3	38.3	142.11	0	323.31	1585
AT2G35390.4	AT2G35390.4;AT2G35390.1;AT2G35390.2_neo1;AT2G35390.2;AT2G35390.3_neo1;AT2G35390.3	AT2G35390.4;AT2G35390.1;AT2G35390.2_neo1;AT2G35390.2;AT2G35390.3_neo1;AT2G35390.3	AT2G35390.4 | Symbols:no symbol available | no full name available | Chr2:14895528-14897098 REVERSE LENGTH=352	0.029	0.892	0.949	25.614	25.466	24.86	25.612	25.097	25.228	25.465	25.649	NA	11	7	2	33.8	27	11.1	38.272	0	34.949	2325
AT4G01660.1	AT4G01660.1	AT4G01660.1	AT4G01660.1 | Symbols:ABC1,ABC1K13,ATABC1,ATATH10 | ABC transporter 1 | Chr4:708652-711095 FORWARD LENGTH=623	0.029	0.901	0.955	25.402	25.367	25.445	25.09	25.376	25.498	24.629	25.685	mitochondrion	6	6	6	14.3	14.3	14.3	68.627	0	48.405	4092
AT4G28510.1	AT4G28510.1	AT4G28510.1	AT4G28510.1 | Symbols:ATPHB1,PHB1 | prohibitin 1 | Chr4:14084970-14086372 REVERSE LENGTH=288	0.029	0.846	0.927	26.841	27.326	27.158	27.144	27.009	27.259	27.233	26.853	mitochondrion	11	7	5	37.2	25	21.2	31.706	0	39.094	4700
AT1G15130.1	AT1G15130.1	AT1G15130.1	AT1G15130.1 | Symbols:ALIX | ALG-2 INTERACTING PROTEIN-X | Chr1:5206217-5209848 REVERSE LENGTH=846	0.028	0.787	0.897	25.746	26.006	25.819	25.71	25.858	25.662	25.807	25.841	nucleus	18	18	18	26.5	26.5	26.5	95.208	0	160.45	411
AT1G26830.1	AT1G26830.1;AT1G69670.2;AT1G69670.1	AT1G26830.1	AT1G26830.1 | Symbols:ATCUL3,ATCUL3A,CUL3,CUL3A | cullin 3,cullin 3A | Chr1:9296063-9298374 FORWARD LENGTH=732	0.028	0.767	0.884	24.946	24.896	24.78	24.938	24.866	24.794	24.988	24.802	nucleus	8	8	8	11.9	11.9	11.9	85.312	0	60.533	690
AT1G42550.1	AT1G42550.1	AT1G42550.1	AT1G42550.1 | Symbols:PMI1 | PLASTID MOVEMENT IMPAIRED1 | Chr1:15977131-15979734 FORWARD LENGTH=843	0.028	0.839	0.924	27.098	26.874	26.985	26.871	26.906	26.713	26.84	27.257	cytosol	23	23	23	35.3	35.3	35.3	93.874	0	288.49	905
AT2G04530.1	AT2G04530.1_neo1;AT2G04530.1	AT2G04530.1_neo1;AT2G04530.1	AT2G04530.1 | Symbols:CPZ,TRZ2 | TRNASE Z 2 | Chr2:1576808-1578611 FORWARD LENGTH=354	0.028	0.814	0.91	24.759	25.084	24.965	24.898	24.965	24.969	24.992	24.669	plastid	4	4	4	9.4	9.4	9.4	33.683	0	3.4939	1766
AT2G33410.1	AT2G33410.1	AT2G33410.1	AT2G33410.1 | Symbols:RBGD2 | RNA-binding glycine-rich protein D2 | Chr2:14156085-14157435 FORWARD LENGTH=404	0.028	0.901	0.955	26.354	27.109	27.183	27.225	26.943	27.274	26.746	26.795	nucleus	7	7	7	25.2	25.2	25.2	41.328	0	49.997	2279
AT3G09840.1	AT3G09840.1	AT3G09840.1	AT3G09840.1 | Symbols:ATCDC48,AtCDC48A,CDC48,CDC48A | cell division cycle 48 | Chr3:3019494-3022832 FORWARD LENGTH=809	0.028	0.804	0.904	29.931	29.661	29.763	29.802	29.536	29.874	29.813	29.822	cytosol	60	60	14	79.9	79.9	25.7	89.392	0	323.31	2971
AT3G13440.3	AT3G13440.3;AT3G13440.2;AT3G13440.1	AT3G13440.3;AT3G13440.2;AT3G13440.1	AT3G13440.3 | Symbols:NRF1 | non-response to Fe-deficiency1 | Chr3:4378607-4379347 FORWARD LENGTH=246	0.028	0.922	0.965	23.899	23.894	22.86	23.01	23.096	23.667	23.484	23.305	NA	2	2	2	10.2	10.2	10.2	27.275	0	4.1126	3097
AT3G13940.1	AT3G13940.1	AT3G13940.1	AT3G13940.1 | Symbols:no symbol available | no full name available | Chr3:4600647-4602412 REVERSE LENGTH=442	0.028	0.932	0.97	23.744	24.027	22.652	23.512	23.01	23.688	23.852	23.276	nucleus	6	6	6	11.8	11.8	11.8	50.625	0	47.734	3115
AT3G52950.1	AT3G52950.1;AT3G52950.2;AT2G36500.1	AT3G52950.1;AT3G52950.2	AT3G52950.1 | Symbols:no symbol available | no full name available | Chr3:19634866-19636536 FORWARD LENGTH=556	0.028	0.889	0.948	26.307	25.669	25.384	25.567	25.771	25.593	25.692	25.759	mitochondrion	8	8	8	20.1	20.1	20.1	60.026	0	38.968	3772
AT4G14890.1	AT4G14890.1_neo1;AT4G14890.1	AT4G14890.1_neo1;AT4G14890.1	AT4G14890.1 | Symbols:FdC1 | ferredoxin C 1 | Chr4:8520887-8521351 FORWARD LENGTH=154	0.028	0.877	0.942	27.47	27.219	27.23	27.471	26.962	27.257	27.283	27.775	plastid	3	3	3	50.5	50.5	50.5	11.081	0	252.77	4337
AT5G08540.1	AT5G08540.1_neo1;AT5G08540.1	AT5G08540.1_neo1;AT5G08540.1	AT5G08540.1 | Symbols:no symbol available | no full name available | Chr5:2763914-2765431 FORWARD LENGTH=346	0.028	0.836	0.923	27.822	27.541	27.281	27.599	27.525	27.388	27.66	27.557	plastid	18	18	18	60.6	60.6	60.6	33.202	0	206.35	5276
ATCG00800.1	ATCG00800.1	ATCG00800.1	ATCG00800.1 | Symbols:RPS3,uS3C | RESISTANCE TO PSEUDOMONAS SYRINGAE 3,Ribosomal Protein uS3C | ChrC:82826-83482 REVERSE LENGTH=218	0.028	0.79	0.897	28.709	28.601	28.454	28.46	28.663	28.479	28.425	28.544	plastid	23	23	23	75.7	75.7	75.7	25.188	0	113.67	6669
AT1G10290.1	AT1G10290.1	AT1G10290.1	AT1G10290.1 | Symbols:ADL6,DRP2A | DYNAMIN-RELATED PROTEIN 2A,dynamin-like protein 6 | Chr1:3370774-3377120 FORWARD LENGTH=914	0.027	0.806	0.906	26.194	26.235	26.428	26.191	26.101	26.411	26.194	26.236	golgi	35	15	15	43.7	21.6	21.6	99.165	0	245.27	280
AT1G64760.2	AT1G64760.2_neo1;AT1G64760.1_neo1;AT1G64760.2;AT1G64760.1	AT1G64760.2_neo1;AT1G64760.1_neo1;AT1G64760.2;AT1G64760.1	AT1G64760.2 | Symbols:ZET | ZERZAUST | Chr1:24054220-24056194 REVERSE LENGTH=481	0.027	0.911	0.96	24.393	24.788	24.448	23.852	24.699	24.138	24.55	23.985	extracellular	2	2	2	8.1	8.1	8.1	49.85	0	11.264	1303
AT3G58560.1	AT3G58560.1	AT3G58560.1	AT3G58560.1 | Symbols:AtCCR4a | no full name available | Chr3:21650880-21653896 REVERSE LENGTH=602	0.027	0.789	0.897	24.719	24.616	24.893	24.572	24.743	24.678	24.628	24.641	nucleus	7	7	7	12.5	12.5	12.5	66.76	0	77.292	3924
AT5G02240.1	AT5G02240.1	AT5G02240.1	AT5G02240.1 | Symbols:no symbol available | no full name available | Chr5:451502-452984 FORWARD LENGTH=253	0.027	0.846	0.927	29.692	30.274	30.153	30.047	30.095	29.969	30.002	29.992	cytosol	17	14	14	60.5	54.5	54.5	27.103	0	243.48	5100
AT5G45390.1	AT5G45390.1_neo1;AT5G45390.1	AT5G45390.1_neo1;AT5G45390.1	AT5G45390.1 | Symbols:CLPP4,NCLPP4 | CLP protease P4,NUCLEAR-ENCODED CLP PROTEASE P4 | Chr5:18396351-18397586 FORWARD LENGTH=292	0.027	0.829	0.918	28.872	29.149	28.885	28.857	29.081	28.779	29.05	28.743	plastid	9	9	9	39	39	39	25.109	0	56.01	6032
AT5G49650.1	AT5G49650.1;AT5G49650.2	AT5G49650.1;AT5G49650.2	AT5G49650.1 | Symbols:XK-2,XK2 | XYLULOSE KINASE 2,xylulose kinase-2 | Chr5:20152898-20155574 FORWARD LENGTH=558	0.027	0.785	0.895	26.764	26.741	26.721	26.547	26.796	26.657	26.572	26.64	cytosol	18	18	18	39.1	39.1	39.1	61.294	0	128.98	6142
AT1G01320.2	AT1G01320.2;AT1G01320.3;AT1G01320.1	AT1G01320.2;AT1G01320.3;AT1G01320.1	AT1G01320.2 | Symbols:FLL2,REC1 | FLOURY ENDOSPERM LIKE 2,REDUCED CHLOROPLAST COVERAGE | Chr1:121582-130099 REVERSE LENGTH=1787	0.026	0.786	0.896	28.566	28.488	28.389	28.433	28.587	28.404	28.326	28.454	nucleus	59	49	49	39.7	34.3	34.3	197.5	0	323.31	9
AT1G04800.1	AT1G04800.1_neo1;AT1G04800.1	AT1G04800.1_neo1;AT1G04800.1	AT1G04800.1 | Symbols:no symbol available | no full name available | Chr1:1348635-1349237 REVERSE LENGTH=200	0.026	0.906	0.958	27.638	28.483	28.529	28.484	28.158	28.469	28.158	28.246	extracellular	2	2	2	13.6	13.6	13.6	15.478	0	12.04	110
AT1G26850.2	AT1G26850.2_neo1;AT1G26850.1_neo1;AT1G26850.2;AT1G26850.1;AT1G26850.3_neo1;AT1G26850.3	AT1G26850.2_neo1;AT1G26850.1_neo1;AT1G26850.2;AT1G26850.1;AT1G26850.3_neo1;AT1G26850.3	AT1G26850.2 | Symbols:no symbol available | no full name available | Chr1:9301146-9303432 REVERSE LENGTH=616	0.026	0.825	0.916	27.176	27.082	27.318	26.95	27.076	27.113	27.27	26.964	endoplasmic reticulum	16	16	16	31.3	31.3	31.3	65.735	0	91.984	691
AT3G14390.1	AT3G14390.1_neo1;AT3G14390.1	AT3G14390.1_neo1;AT3G14390.1	AT3G14390.1 | Symbols:DAPDC1 | meso-diaminopimelate decarboxylase 1 | Chr3:4806771-4808954 FORWARD LENGTH=484	0.026	0.923	0.966	28.57	28.46	28.229	27.417	28.129	28.432	28.105	27.907	plastid	16	3	3	42.3	7.8	7.8	48.186	0	41.684	3129
AT3G26070.1	AT3G26070.1_neo1;AT3G26070.1;AT3G26080.1_neo1;AT3G26080.2_neo1;AT3G26080.1;AT3G26080.2	AT3G26070.1_neo1;AT3G26070.1	AT3G26070.1 | Symbols:FBN3a | FIBRILLIN3a | Chr3:9526904-9528199 FORWARD LENGTH=242	0.026	0.868	0.937	27.183	27.523	27.055	27.146	27.391	26.896	27.198	27.317	plastid	12	12	12	63	63	63	21.535	0	84.132	3452
AT4G34890.1	AT4G34890.1;AT4G34900.3;AT4G34900.2;AT4G34900.1	AT4G34890.1	AT4G34890.1 | Symbols:ATXDH1,XDH1 | XANTHINE DEHYDROGENASE 1,xanthine dehydrogenase 1 | Chr4:16618736-16624983 REVERSE LENGTH=1361	0.026	0.844	0.927	24.762	24.925	24.84	24.66	24.639	24.716	25.086	24.641	cytosol	6	6	6	3.8	3.8	3.8	149.19	0	7.283	4909
AT5G11480.1	AT5G11480.1_neo1;AT5G11480.1	AT5G11480.1_neo1;AT5G11480.1	AT5G11480.1 | Symbols:EngB-2 | no full name available | Chr5:3669350-3671471 REVERSE LENGTH=318	0.026	0.863	0.936	25.686	25.526	25.158	25.383	25.641	25.202	25.428	25.378	plastid	4	4	4	16.5	16.5	16.5	30.661	0	16.005	5356
AT5G56500.2	AT5G56500.2_neo1;AT5G56500.1_neo1;AT5G56500.2;AT5G56500.1	AT5G56500.2_neo1;AT5G56500.1_neo1;AT5G56500.2;AT5G56500.1	AT5G56500.2 | Symbols:CPNB3,Cpn60beta3 | chaperonin-60beta3 | Chr5:22874058-22876966 FORWARD LENGTH=597	0.026	0.871	0.939	27.221	26.653	27.223	26.914	26.876	27.145	27.071	26.815	plastid	31	11	11	64.3	30.4	30.4	57.952	0	281.88	6316
AT5G58450.2	AT5G58450.2;AT5G58450.1	AT5G58450.2;AT5G58450.1	AT5G58450.2 | Symbols:NAA25,TCU2 | NatB auxiliary subunit,TRANSCURVATA 2 | Chr5:23627214-23632071 FORWARD LENGTH=1002	0.026	0.892	0.949	25.562	25.271	25.31	25.655	25.785	25.074	25.634	25.201	NA	8	8	8	10.1	10.1	10.1	114.18	0	60.585	6379
AT1G06960.6	AT1G06960.6;AT1G06960.5;AT1G06960.2;AT1G06960.3;AT1G06960.1	AT1G06960.6;AT1G06960.5;AT1G06960.2;AT1G06960.3;AT1G06960.1	AT1G06960.6 | Symbols:U2BL | U2B"-LIKE | Chr1:2135982-2137218 FORWARD LENGTH=134	0.025	0.907	0.959	23.794	24.114	23.722	23.418	23.461	23.937	24.109	23.441	NA	2	2	1	15.7	15.7	6	15.366	0.00016295	2.2155	172
AT1G14300.1	AT1G14300.1;AT1G14300.2	AT1G14300.1;AT1G14300.2	AT1G14300.1 | Symbols:no symbol available | no full name available | Chr1:4882654-4884686 REVERSE LENGTH=339	0.025	0.911	0.96	24.829	24.511	24.286	24.567	23.949	24.661	24.554	24.928	mitochondrion	5	5	5	23.6	23.6	23.6	37.685	0	11.49	382
AT3G17300.1	AT3G17300.1;AT3G17300.3;AT3G17300.2	AT3G17300.1;AT3G17300.3;AT3G17300.2	AT3G17300.1 | Symbols:EMB2786 | At3g17300 | Chr3:5907616-5908695 FORWARD LENGTH=91	0.025	0.932	0.97	24.377	25.276	24.745	25.395	25.453	24.414	24.954	24.869	mitochondrion	2	2	2	31.9	31.9	31.9	10.431	0	8.6921	3218
AT3G56310.1	AT3G56310.1_neo2;AT3G56310.1_neo1;AT3G56310.1;AT3G56310.2_neo2;AT3G56310.2_neo1;AT3G56310.2	AT3G56310.1_neo2;AT3G56310.1_neo1;AT3G56310.1;AT3G56310.2_neo2;AT3G56310.2_neo1;AT3G56310.2	AT3G56310.1 | Symbols:AGAL3 | Alpha-GALACTOSIDASE 3 | Chr3:20882886-20885745 FORWARD LENGTH=437	0.025	0.844	0.927	26.925	27.075	26.825	26.807	27.145	26.878	26.821	26.688	extracellular	7	7	7	24.3	24.3	24.3	39.142	0	63.055	3873
AT5G62440.1	AT5G62440.1	AT5G62440.1	AT5G62440.1 | Symbols:DOM1,EMB514 | no full name available | Chr5:25072620-25073917 REVERSE LENGTH=202	0.025	0.903	0.957	27.123	26.55	26.617	27.08	26.769	26.43	26.898	27.172	nucleus	11	11	11	48	48	48	22.545	0	323.31	6466
AT1G70730.1	AT1G70730.1;AT1G70730.3;AT1G70730.2_neo1;AT1G70730.2	AT1G70730.1;AT1G70730.3;AT1G70730.2_neo1;AT1G70730.2	AT1G70730.1 | Symbols:PGM2 | phosphoglucomutase 2 | Chr1:26669020-26672726 REVERSE LENGTH=585	0.024	0.822	0.915	28.516	28.342	28.198	28.22	28.317	28.196	28.28	28.387	cytosol	30	20	20	62.4	39.5	39.5	63.481	0	210.4	1427
AT2G22475.1	AT2G22475.1;AT2G22475.2	AT2G22475.1;AT2G22475.2	AT2G22475.1 | Symbols:GEM | GL2-EXPRESSION MODULATOR | Chr2:9541523-9544778 FORWARD LENGTH=299	0.024	0.893	0.95	25.961	26.316	26.226	26.069	26.355	26.152	26.307	25.663	golgi	7	7	7	25.8	25.8	25.8	32.215	0	18.677	2012
AT3G06790.2	AT3G06790.2_neo1;AT3G06790.2;AT3G06790.1_neo1;AT3G06790.1	AT3G06790.2_neo1;AT3G06790.2;AT3G06790.1_neo1;AT3G06790.1	AT3G06790.2 | Symbols:MORF3 | multiple organellar RNA editing factor 3 | Chr3:2144564-2145743 REVERSE LENGTH=244	0.024	0.91	0.96	24.344	25.086	25.007	24.37	24.668	24.48	24.938	24.624	mitochondrion	3	3	3	22.2	22.2	22.2	23.49	0	22.97	2887
AT5G20360.6	AT5G20360.6;AT5G20360.5;AT5G20360.7;AT5G20360.4;AT5G20360.3;AT5G20360.2;AT5G20360.1	AT5G20360.6;AT5G20360.5;AT5G20360.7;AT5G20360.4;AT5G20360.3;AT5G20360.2;AT5G20360.1	AT5G20360.6 | Symbols:Phox3 | Phox3 | Chr5:6882121-6884630 REVERSE LENGTH=719	0.024	0.828	0.918	25.116	25.06	24.893	24.966	25.092	24.936	24.789	25.121	NA	6	6	6	10.8	10.8	10.8	81.748	0	13.552	5641
AT1G77510.1	AT1G77510.1_neo1;AT1G77510.1	AT1G77510.1_neo1;AT1G77510.1	AT1G77510.1 | Symbols:ATPDI6,ATPDIL1-2,PDI6,PDIL1-2 | PDI-like 1-2,PROTEIN DISULFIDE ISOMERASE 6 | Chr1:29126742-29129433 FORWARD LENGTH=508	0.023	0.816	0.911	28.817	28.871	28.675	28.591	28.73	28.649	28.805	28.676	endoplasmic reticulum	29	24	23	63.2	53.5	52.1	53.731	0	323.31	1600
AT3G04260.1	AT3G04260.1_neo1;AT3G04260.1	AT3G04260.1_neo1;AT3G04260.1	AT3G04260.1 | Symbols:PAP1,PDE324,PTAC3 | PIGMENT DEFECTIVE 324,plastid transcriptionally active 3 | Chr3:1123231-1127515 REVERSE LENGTH=910	0.023	0.908	0.959	25.931	25.364	25.68	25.758	25.193	25.84	25.713	25.896	plastid	25	25	25	33	33	33	99.644	0	266.56	2809
AT5G17330.1	AT5G17330.1;AT2G02010.1;AT2G02010.2;AT2G02000.1	AT5G17330.1	AT5G17330.1 | Symbols:AtGAD1,GAD,GAD1 | GLUTAMATE DECARBOXYLASE 1,glutamate decarboxylase | Chr5:5711141-5714839 FORWARD LENGTH=502	0.023	0.822	0.915	27.879	27.947	28.117	27.901	27.823	28.072	27.962	27.897	cytosol	17	17	13	38.8	38.8	28.5	57.066	0	323.31	5548
AT5G23040.2	AT5G23040.2_neo1;AT5G23040.1_neo1;AT5G23040.2;AT5G23040.1	AT5G23040.2_neo1;AT5G23040.1_neo1;AT5G23040.2;AT5G23040.1	AT5G23040.2 | Symbols:CDF1,CPP1 | CELL GROWTH DEFECT FACTOR 1,CHAPERONE-LIKE PROTEIN OF POR1 | Chr5:7729465-7730930 REVERSE LENGTH=258	0.023	0.854	0.93	26.144	25.815	26.044	26.018	26.095	25.925	26.136	25.773	NA	6	6	6	34.3	34.3	34.3	23.713	0	83.674	5696
AT1G64190.1	AT1G64190.1	AT1G64190.1	AT1G64190.1 | Symbols:PGD1 | 6-phosphogluconate dehydrogenase 1 | Chr1:23825549-23827012 REVERSE LENGTH=487	0.022	0.789	0.897	28.521	28.388	28.431	28.366	28.37	28.427	28.44	28.379	plastid	28	16	15	65.1	36.8	32.6	53.377	0	252.22	1285
AT4G29220.1	AT4G29220.1	AT4G29220.1	AT4G29220.1 | Symbols:PFK1 | phosphofructokinase 1 | Chr4:14403621-14406071 REVERSE LENGTH=473	0.022	0.86	0.934	25.911	25.625	25.661	25.598	25.828	25.44	25.746	25.693	cytosol	10	5	4	20.1	11.6	9.9	51.991	0	12.54	4721
AT5G56010.1	AT5G56010.1	AT5G56010.1	AT5G56010.1 | Symbols:AtHsp90-3,AtHsp90.3,HSP81-3,Hsp81.3 | HEAT SHOCK PROTEIN 81.3,HEAT SHOCK PROTEIN 90-3,HEAT SHOCK PROTEIN 90.3,heat shock protein 81-3 | Chr5:22681410-22683911 FORWARD LENGTH=699	0.022	0.818	0.913	32.798	32.666	32.63	32.663	32.723	32.565	32.597	32.785	cytosol	55	55	2	60.2	60.2	2.3	80.051	0	323.31	6307
AT5G64580.1	AT5G64580.1_neo1;AT5G64580.1	AT5G64580.1_neo1;AT5G64580.1	AT5G64580.1 | Symbols:EMB3144,FtsHi4 | EMBRYO DEFECTIVE 3144,FtsH (filamentation-temperature-sensitive protein H) inactive 4 | Chr5:25817391-25821465 REVERSE LENGTH=855	0.022	0.822	0.915	24.934	24.847	24.832	24.869	24.849	24.911	24.956	24.681	plastid	11	11	11	19.1	19.1	19.1	89.485	0	100.35	6541
AT1G19140.1	AT1G19140.1_neo1;AT1G19140.2_neo1;AT1G19140.1;AT1G19140.2	AT1G19140.1_neo1;AT1G19140.2_neo1;AT1G19140.1;AT1G19140.2	AT1G19140.1 | Symbols:COQ9 | no full name available | Chr1:6611026-6612414 REVERSE LENGTH=311	0.021	0.895	0.951	27.329	27.081	27.567	27.345	27.385	27.344	26.988	27.524	mitochondrion	8	8	8	32.8	32.8	32.8	30.021	0	56.707	524
AT1G24510.1	AT1G24510.1;AT1G24510.2;AT1G24510.3;AT1G67760.1	AT1G24510.1;AT1G24510.2;AT1G24510.3	AT1G24510.1 | Symbols:CCT5 | Chaperonin containing T-complex polypeptide-1 subunit 5 | Chr1:8685504-8688101 REVERSE LENGTH=535	0.021	0.829	0.918	28.579	28.633	28.733	28.682	28.706	28.731	28.638	28.467	cytosol	25	25	25	50.1	50.1	50.1	59.384	0	323.31	653
AT1G69200.1	AT1G69200.1_neo1;AT1G69200.1	AT1G69200.1_neo1;AT1G69200.1	AT1G69200.1 | Symbols:FLN2 | fructokinase-like 2 | Chr1:26016024-26018365 FORWARD LENGTH=614	0.021	0.865	0.936	27.6	27.498	27.141	27.493	27.324	27.425	27.468	27.432	plastid	18	18	18	34.7	34.7	34.7	63.798	0	71.485	1396
AT1G72610.1	AT1G72610.1_neo1;AT1G72610.1	AT1G72610.1_neo1;AT1G72610.1	AT1G72610.1 | Symbols:ABL1,ATGER1,GER1,GLP1 | A. THALIANA GERMIN-LIKE PROTEIN 1,ABP-LIKE 1,GERMIN-LIKE PROTEIN 1,germin-like protein 1 | Chr1:27339302-27339928 REVERSE LENGTH=208	0.021	0.944	0.974	30.04	31.045	30.259	29.965	30.892	30.227	29.946	30.16	extracellular	6	6	6	14.7	14.7	14.7	19.653	0	17.299	1478
AT3G13460.1	AT3G13460.1;AT3G13460.2;AT3G13460.4;AT3G13460.3	AT3G13460.1;AT3G13460.2;AT3G13460.4;AT3G13460.3	AT3G13460.1 | Symbols:ECT2 | evolutionarily conserved C-terminal region 2 | Chr3:4385274-4388220 REVERSE LENGTH=667	0.021	0.87	0.938	27.143	27.598	27.596	27.46	27.484	27.359	27.477	27.395	nucleus	21	21	16	44.8	44.8	36.9	72.474	0	323.31	3098
AT4G24190.2	AT4G24190.2_neo1;AT4G24190.1_neo1;AT4G24190.2;AT4G24190.1	AT4G24190.2_neo1;AT4G24190.1_neo1;AT4G24190.2;AT4G24190.1	AT4G24190.2 | Symbols:AtHsp90-7,AtHsp90.7,HSP90,HSP90.7,SHD | HEAT SHOCK PROTEIN 90-7,HEAT SHOCK PROTEIN 90.7,SHEPHERD | Chr4:12551902-12555851 REVERSE LENGTH=823	0.021	0.825	0.916	29.966	29.879	30.04	29.944	29.849	29.851	30.007	30.038	endoplasmic reticulum	46	45	44	59	57.9	56.4	90.921	0	323.31	4563
AT5G42470.1	AT5G42470.1	AT5G42470.1	AT5G42470.1 | Symbols:no symbol available | no full name available | Chr5:16982365-16984738 FORWARD LENGTH=382	0.021	0.938	0.972	25.569	25.702	25.441	25.12	24.675	25.697	25.581	25.796	cytosol	3	3	3	10.5	10.5	10.5	44.117	0	2.3152	5962
AT5G59710.1	AT5G59710.1;AT5G59710.2;AT5G59710.3	AT5G59710.1;AT5G59710.2;AT5G59710.3	AT5G59710.1 | Symbols:AtVIP2,NOT2b,VIP2 | Negative on TATA less2b,VIRE2 interacting protein 2 | Chr5:24058157-24061736 FORWARD LENGTH=614	0.021	0.849	0.928	24.662	24.938	24.683	24.643	24.753	24.683	24.592	24.815	nucleus	3	3	3	7.3	7.3	7.3	66.233	0	22.91	6406
AT1G25211.1	AT1G25211.1;AT1G25150.2;AT1G25150.1;AT1G25055.1;AT1G24881.1;AT1G24800.1	AT1G25211.1;AT1G25150.2;AT1G25150.1;AT1G25055.1;AT1G24881.1;AT1G24800.1	AT1G25211.1 | Symbols:no symbol available | no full name available | Chr1:8835405-8836706 FORWARD LENGTH=433	0.02	0.873	0.94	24.35	24.631	24.441	24.255	24.248	24.429	24.576	24.345	nucleus	7	7	7	24	24	24	49.643	0	20.065	657
AT1G64510.2	AT1G64510.2_neo1;AT1G64510.1_neo1;AT1G64510.1;AT1G64510.2	AT1G64510.2_neo1;AT1G64510.1_neo1;AT1G64510.1;AT1G64510.2	AT1G64510.2 | Symbols:PRPS6,bS6c | Ribosomal Protein bS6c,plastid ribosomal protein of the 30S subunit 6 | Chr1:23954993-23956277 REVERSE LENGTH=231	0.02	0.875	0.942	27.324	27.706	27.284	27.545	27.315	27.381	27.554	27.529	NA	5	5	5	35.1	35.1	35.1	16.751	0	102.22	1295
AT2G29570.1	AT2G29570.1	AT2G29570.1	AT2G29570.1 | Symbols:ATPCNA2,PCNA2 | A. THALIANA PROLIFERATING CELL NUCLEAR ANTIGEN 2,proliferating cell nuclear antigen 2 | Chr2:12650139-12651598 REVERSE LENGTH=264	0.02	0.806	0.905	28.405	28.326	28.456	28.417	28.389	28.399	28.385	28.352	nucleus	13	13	3	56.8	56.8	14	29.222	0	307.1	2184
AT3G11400.1	AT3G11400.1;AT3G11400.2;AT5G06000.1	AT3G11400.1;AT3G11400.2	AT3G11400.1 | Symbols:ATEIF3G1,EIF3G1 | eukaryotic translation initiation factor 3G1 | Chr3:3578536-3580366 FORWARD LENGTH=294	0.02	0.876	0.942	28.069	28.265	28.044	28.039	27.795	28.1	28.279	28.162	cytosol	9	9	9	40.8	40.8	40.8	32.714	0	46.373	3023
AT4G37920.1	AT4G37920.1_neo1;AT4G37920.1	AT4G37920.1_neo1;AT4G37920.1	AT4G37920.1 | Symbols:CDB1,RP8 | Chloroplast Development and Biogenesis1 | Chr4:17828538-17830317 REVERSE LENGTH=427	0.02	0.909	0.959	25.685	25.82	25.364	25.085	25.542	25.536	25.51	25.285	plastid	6	6	6	25.2	25.2	25.2	43.166	0	70.535	4999
AT5G36160.1	AT5G36160.1	AT5G36160.1	AT5G36160.1 | Symbols:AtTAT2,TAT2 | Tyr Aminotransferase 2 | Chr5:14233261-14235129 REVERSE LENGTH=420	0.02	0.867	0.937	26.437	26.638	26.508	26.354	26.545	26.555	26.231	26.528	cytosol	5	5	5	14.8	14.8	14.8	46.449	0	16.885	5850
AT5G49910.1	AT5G49910.1_neo1;AT5G49910.1	AT5G49910.1_neo1;AT5G49910.1	AT5G49910.1 | Symbols:HSC70-7,HSP70-7,cpHsc70-2 | HEAT SHOCK PROTEIN 70-7,chloroplast heat shock protein 70-2 | Chr5:20303470-20306295 FORWARD LENGTH=718	0.02	0.868	0.938	29.917	29.736	29.479	29.544	29.661	29.609	29.579	29.745	plastid	47	18	18	63.8	28	28	69.092	0	196.02	6149
AT1G51690.2	AT1G51690.2;AT1G51690.4;AT1G51690.1;AT1G51690.3_neo1;AT1G51690.5_neo1;AT1G51690.3;AT1G51690.5	AT1G51690.2;AT1G51690.4;AT1G51690.1;AT1G51690.3_neo1;AT1G51690.5_neo1;AT1G51690.3;AT1G51690.5	AT1G51690.2 | Symbols:ATB ALPHA,B ALPHA | protein phosphatase 2A 55 kDa regulatory subunit B alpha isoform | Chr1:19166218-19169974 FORWARD LENGTH=512	0.019	0.847	0.928	25.949	26.179	26.129	25.95	26.063	26.005	26.1	25.963	nucleus	10	9	9	26.4	23.8	23.8	56.835	0	67.684	1051
AT1G74050.1	AT1G74050.1;AT1G74060.1	AT1G74050.1;AT1G74060.1	AT1G74050.1 | Symbols:eL6x | Ribosomal Protein eL6x | Chr1:27847256-27848680 REVERSE LENGTH=233	0.019	0.83	0.918	31.585	31.458	31.442	31.559	31.554	31.465	31.526	31.423	cytosol	27	27	11	66.5	66.5	35.2	26.106	0	323.31	1516
AT3G16480.1	AT3G16480.1_neo2;AT3G16480.1_neo1;AT3G16480.1	AT3G16480.1_neo2;AT3G16480.1_neo1;AT3G16480.1	AT3G16480.1 | Symbols:MPPalpha | mitochondrial processing peptidase alpha subunit | Chr3:5599906-5602716 FORWARD LENGTH=499	0.019	0.835	0.923	27.891	27.835	27.817	27.742	27.775	27.691	27.835	27.909	mitochondrion	14	5	5	36.9	17.2	17.2	48.115	0	116.42	3201
AT3G18600.1	AT3G18600.1	AT3G18600.1	AT3G18600.1 | Symbols:no symbol available | no full name available | Chr3:6399724-6403007 REVERSE LENGTH=568	0.019	0.899	0.954	25.007	24.687	24.753	25.051	25.079	24.992	24.577	24.773	nucleus	20	20	20	36.4	36.4	36.4	63.816	0	62.871	3257
AT4G14160.2	AT4G14160.2;AT4G14160.1;AT4G14160.3;AT2G21630.1	AT4G14160.2;AT4G14160.1;AT4G14160.3	AT4G14160.2 | Symbols:AtSEC23F | no full name available | Chr4:8167574-8173026 FORWARD LENGTH=772	0.019	0.877	0.942	27.451	27.086	27.113	27.221	27.121	27.3	27.307	27.069	cytosol	13	11	8	18.7	15.7	13	85.277	0	156.6	4319
AT4G32470.1	AT4G32470.1;AT4G32470.2;AT5G25450.2;AT5G25450.1	AT4G32470.1;AT4G32470.2	AT4G32470.1 | Symbols:no symbol available | no full name available | Chr4:15669641-15671095 REVERSE LENGTH=122	0.019	0.872	0.939	28.754	28.881	29.14	29.104	29.047	28.949	28.938	28.87	mitochondrion	8	8	8	56.6	56.6	56.6	14.527	0	68.914	4824
AT5G14670.3	AT5G14670.3;AT5G14670.2;AT1G10630.1;AT3G62290.3;AT3G62290.2;AT3G62290.1;AT2G47170.3;AT2G47170.2;AT2G47170.1;AT1G70490.7;AT1G70490.6;AT1G70490.5;AT1G70490.4;AT1G70490.3;AT1G70490.2;AT1G70490.1;AT1G23490.1;AT1G10630.2;AT5G14670.1	AT5G14670.3;AT5G14670.2;AT1G10630.1;AT3G62290.3;AT3G62290.2;AT3G62290.1;AT2G47170.3;AT2G47170.2;AT2G47170.1;AT1G70490.7;AT1G70490.6;AT1G70490.5;AT1G70490.4;AT1G70490.3;AT1G70490.2;AT1G70490.1;AT1G23490.1;AT1G10630.2;AT5G14670.1	AT5G14670.3 | Symbols:ARFA1B,ATARFA1B | ADP-ribosylation factor A1B | Chr5:4729319-4730672 FORWARD LENGTH=181	0.019	0.886	0.946	29.987	29.637	29.768	29.855	29.668	29.589	30.017	29.895	NA	11	11	11	64.1	64.1	64.1	20.693	0	175.64	293
AT5G52380.1	AT5G52380.1	AT5G52380.1	AT5G52380.1 | Symbols:no symbol available | no full name available | Chr5:21261521-21263061 REVERSE LENGTH=268	0.019	0.969	0.985	22.838	24.42	23.828	23.853	23.865	24.062	24.435	22.502	nucleus	4	4	4	20.5	20.5	20.5	30.038	0	62.948	6213
AT1G03160.1	AT1G03160.1_neo1;AT1G03160.1;AT1G03160.2_neo1;AT1G03160.2;AT1G03160.3_neo1;AT1G03160.3;AT1G03160.4_neo1;AT1G03160.4	AT1G03160.1_neo1;AT1G03160.1;AT1G03160.2_neo1;AT1G03160.2;AT1G03160.3_neo1;AT1G03160.3;AT1G03160.4_neo1;AT1G03160.4	AT1G03160.1 | Symbols:FZL | FZO-like | Chr1:761321-766053 FORWARD LENGTH=912	0.018	0.883	0.944	25.727	25.77	25.477	25.528	25.789	25.441	25.561	25.64	plastid	15	15	15	23.1	23.1	23.1	95.045	0	156.59	68
AT1G05620.2	AT1G05620.2;AT1G05620.1	AT1G05620.2;AT1G05620.1	AT1G05620.2 | Symbols:NSH2,URH2 | nucleoside hydrolase 2,uridine-ribohydrolase 2 | Chr1:1679609-1681527 FORWARD LENGTH=302	0.018	0.934	0.97	25.708	26.127	26.423	25.531	25.959	25.923	26.154	25.681	cytosol	6	6	6	22.5	22.5	22.5	32.528	0	23.612	134
AT1G47550.2	AT1G47550.2;AT1G47550.1;AT1G47560.1	AT1G47550.2;AT1G47550.1;AT1G47560.1	AT1G47550.2 | Symbols:SEC3A | exocyst complex component sec3A | Chr1:17457171-17463896 FORWARD LENGTH=888	0.018	0.944	0.974	25.491	25.954	25.513	25.708	24.908	25.748	25.879	26.06	cytosol	5	5	5	6.6	6.6	6.6	100.16	0	19.433	951
AT1G56450.1	AT1G56450.1	AT1G56450.1	AT1G56450.1 | Symbols:MUD1,PBG1 | 20S proteasome beta subunit G1 | Chr1:21141970-21144186 FORWARD LENGTH=246	0.018	0.911	0.96	27.824	28.362	28.364	28.148	27.947	28.172	28.357	28.153	cytosol,nucleus	6	6	6	41.1	41.1	41.1	27.651	0	278.85	1167
AT1G72880.2	AT1G72880.2;AT1G72880.1	AT1G72880.2;AT1G72880.1	AT1G72880.2 | Symbols:no symbol available | no full name available | Chr1:27423678-27425928 REVERSE LENGTH=385	0.018	0.872	0.939	25.2	25.132	24.867	25.05	25.031	25.179	24.994	24.975	cytosol	6	6	6	24.7	24.7	24.7	40.673	0	29.822	1485
AT1G80360.4	AT1G80360.4;AT1G80360.3;AT1G80360.2;AT1G80360.1	AT1G80360.4;AT1G80360.3;AT1G80360.2;AT1G80360.1	AT1G80360.4 | Symbols:ISS1,VAS1 | ndole Severe Sensitive1,reversal of sav3 phenotype 1 | Chr1:30208736-30210643 REVERSE LENGTH=394	0.018	0.914	0.961	26.61	26.139	26.305	26.636	26.618	26.27	26.186	26.545	NA	12	12	12	34.5	34.5	34.5	43.761	0	154.73	1679
AT3G26400.1	AT3G26400.1	AT3G26400.1	AT3G26400.1 | Symbols:EIF4B1 | eukaryotic translation initiation factor 4B1 | Chr3:9666616-9669081 FORWARD LENGTH=532	0.018	0.911	0.96	24.798	25.486	25.333	25.258	25.241	25.233	25.316	25.012	cytosol	10	7	7	26.3	21.2	21.2	57.719	0	244.21	3459
AT3G63460.1	AT3G63460.1;AT3G63460.3;AT3G63460.2;AT1G18830.3;AT1G18830.2;AT1G18830.1	AT3G63460.1;AT3G63460.3;AT3G63460.2	AT3G63460.1 | Symbols:SEC31B | no full name available | Chr3:23431009-23437241 REVERSE LENGTH=1104	0.018	0.846	0.927	29.028	29.08	28.991	28.956	28.877	29.069	29.116	28.919	golgi	35	35	35	39.7	39.7	39.7	119.87	0	323.31	4044
AT5G06220.1	AT5G06220.1;AT5G06220.3;AT5G06220.2	AT5G06220.1;AT5G06220.3;AT5G06220.2	AT5G06220.1 | Symbols:no symbol available | no full name available | Chr5:1880049-1885366 FORWARD LENGTH=832	0.018	0.945	0.975	24.568	24.6	24.005	24.158	24.822	24.024	24.56	23.855	plastid	3	3	3	4	4	4	92.406	0	7.2591	5214
AT5G38410.1	AT5G38410.1;AT5G38410.3;AT5G38410.2	AT5G38410.1;AT5G38410.3;AT5G38410.2	AT5G38410.1 | Symbols:RBCS3B | Rubisco small subunit 3B | Chr5:15377501-15378306 REVERSE LENGTH=181	0.018	0.906	0.958	34.047	34.505	34.043	34.308	33.971	34.2	34.213	34.447	plastid	13	4	1	81.2	26	6.1	20.284	0	320.09	5878
AT5G40650.1	AT5G40650.1_neo1;AT5G40650.1;AT5G40650.2_neo1;AT5G40650.2	AT5G40650.1_neo1;AT5G40650.1;AT5G40650.2_neo1;AT5G40650.2	AT5G40650.1 | Symbols:SDH2-2 | succinate dehydrogenase 2-2 | Chr5:16281462-16283296 FORWARD LENGTH=280	0.018	0.935	0.971	27.441	28.412	28.13	27.922	28.051	28.04	28.125	27.615	mitochondrion	11	11	2	42.9	42.9	11.5	28.143	0	142.01	5923
AT5G63880.1	AT5G63880.1;AT5G63880.2	AT5G63880.1;AT5G63880.2	AT5G63880.1 | Symbols:VPS20.1 | no full name available | Chr5:25563890-25565258 FORWARD LENGTH=219	0.018	0.878	0.942	24.96	25.064	24.971	24.724	24.927	25.022	24.709	24.988	golgi	3	3	2	15.1	15.1	11.9	24.794	0	118.48	6507
AT1G01900.1	AT1G01900.1_neo1;AT1G01900.1	AT1G01900.1_neo1;AT1G01900.1	AT1G01900.1 | Symbols:ATSBT1.1,SBTI1.1 | no full name available | Chr1:310332-313011 FORWARD LENGTH=774	0.017	0.921	0.964	24.684	24.743	24.435	24.135	24.362	24.763	24.349	24.455	extracellular	4	4	4	8.3	8.3	8.3	78.463	0	35.61	23
AT2G17510.1	AT2G17510.1;AT2G17510.2	AT2G17510.1;AT2G17510.2	AT2G17510.1 | Symbols:AtRRP44A,EMB2763,RRP44A | EMBRYO DEFECTIVE 2763,Rrp44 homolog A | Chr2:7609395-7615881 REVERSE LENGTH=933	0.017	0.888	0.947	24.647	24.614	24.463	24.818	24.804	24.654	24.427	24.589	nucleus	4	4	4	7	7	7	105	0	5.3296	1871
AT2G23390.1	AT2G23390.1_neo1;AT2G23390.1;AT2G23390.2_neo1;AT2G23390.2	AT2G23390.1_neo1;AT2G23390.1;AT2G23390.2_neo1;AT2G23390.2	AT2G23390.1 | Symbols:no symbol available | no full name available | Chr2:9960568-9963476 REVERSE LENGTH=469	0.017	0.95	0.976	22.582	22.902	21.78	22.101	22.703	22.224	22.441	21.926	plastid	5	5	5	15.9	15.9	15.9	49.566	0	6.8998	2027
AT2G39795.1	AT2G39795.1_neo1;AT2G39795.1	AT2G39795.1_neo1;AT2G39795.1	AT2G39795.1 | Symbols:no symbol available | no full name available | Chr2:16597026-16598028 FORWARD LENGTH=250	0.017	0.913	0.961	25.29	25.479	25.128	25.084	25.056	25.575	25.035	25.246	mitochondrion	4	4	4	24.2	24.2	24.2	22.407	0	41.649	2461
AT2G44120.1	AT2G44120.1;AT2G44120.2	AT2G44120.1;AT2G44120.2	AT2G44120.1 | Symbols:uL30x | Ribosomal Protein uL30x | Chr2:18249227-18250402 REVERSE LENGTH=242	0.017	0.907	0.959	30.906	30.657	30.635	30.704	31.051	30.534	30.708	30.542	cytosol	22	8	4	64.5	31.8	17.4	27.939	0	65.043	2594
AT4G29130.1	AT4G29130.1	AT4G29130.1	AT4G29130.1 | Symbols:ATHXK1,GIN2,HXK1 | ARABIDOPSIS THALIANA HEXOKINASE 1,GLUCOSE INSENSITIVE 2,hexokinase 1 | Chr4:14352338-14354865 REVERSE LENGTH=496	0.017	0.89	0.948	27.831	27.446	27.562	27.527	27.369	27.672	27.569	27.687	mitochondrion	19	19	13	50	50	39.9	53.706	0	193.01	4718
AT5G23630.1	AT5G23630.1	AT5G23630.1	AT5G23630.1 | Symbols:MIA,PDR2 | MALE GAMETOGENESIS IMPAIRED ANTHERS,phosphate deficiency response 2 | Chr5:7960756-7967644 REVERSE LENGTH=1179	0.017	0.886	0.946	26.028	26.088	26.091	25.953	25.859	25.96	26.302	25.971	endoplasmic reticulum	12	12	12	12.6	12.6	12.6	131.11	0	42.97	5718
AT1G01940.1	AT1G01940.1	AT1G01940.1	AT1G01940.1 | Symbols:CYP18-1 | CYCLOPHILIN 18-1 | Chr1:323082-324719 FORWARD LENGTH=160	0.016	0.965	0.984	23.581	23.581	23.746	23.879	23.451	24.547	23.966	22.76	cytosol	1	1	1	8.1	8.1	8.1	17.503	0	2.524	27
AT1G01960.1	AT1G01960.1	AT1G01960.1	AT1G01960.1 | Symbols:BIG3,EDA10 | BIG3,embryo sac development arrest 10 | Chr1:330830-337582 REVERSE LENGTH=1750	0.016	0.866	0.937	26.741	26.894	26.724	26.635	26.682	26.722	26.745	26.782	cytosol	22	21	19	16.3	15.7	14.5	194.94	0	160.49	29
AT1G27350.1	AT1G27350.1;AT1G27330.1	AT1G27350.1;AT1G27330.1	AT1G27350.1 | Symbols:no symbol available | no full name available | Chr1:9498319-9499303 REVERSE LENGTH=68	0.016	0.939	0.972	26.399	26.165	26.479	26.488	26.604	25.779	26.584	26.501	endoplasmic reticulum	3	3	3	16.2	16.2	16.2	7.5228	0	2.292	700
AT1G56700.4	AT1G56700.4;AT1G56700.2;AT1G56700.1;AT1G56700.3	AT1G56700.4;AT1G56700.2;AT1G56700.1;AT1G56700.3	AT1G56700.4 | Symbols:no symbol available | no full name available | Chr1:21256743-21257640 FORWARD LENGTH=219	0.016	0.936	0.971	26.898	27.401	27.743	27.057	27.429	27.224	27.246	27.138	NA	7	7	7	38.8	38.8	38.8	24.046	0	26.224	1173
AT3G02200.2	AT3G02200.2;AT3G02200.1	AT3G02200.2;AT3G02200.1	AT3G02200.2 | Symbols:no symbol available | no full name available | Chr3:406692-408919 FORWARD LENGTH=417	0.016	0.884	0.945	28.876	28.741	28.495	28.62	28.655	28.679	28.618	28.718	nucleus	21	21	19	63.5	63.5	60.2	46.784	0	323.31	2747
AT4G21710.1	AT4G21710.1	AT4G21710.1	AT4G21710.1 | Symbols:EMB1989,NRPB2,RPB2 | EMBRYO DEFECTIVE 1989 | Chr4:11535684-11542200 REVERSE LENGTH=1188	0.016	0.941	0.972	25.317	25.254	25.588	24.556	25.233	25.129	25.161	25.128	nucleus	21	21	21	22.1	22.1	22.1	135.02	0	38.231	4505
AT4G26870.1	AT4G26870.1	AT4G26870.1	AT4G26870.1 | Symbols:no symbol available | no full name available | Chr4:13505381-13507619 FORWARD LENGTH=532	0.016	0.911	0.96	26.39	26.149	26.069	26.062	25.898	26.066	26.283	26.361	cytosol	21	16	16	42.1	36.1	36.1	60.332	0	30.862	4648
AT5G46110.3	AT5G46110.3_neo1;AT5G46110.1_neo1;AT5G46110.4_neo1;AT5G46110.3;AT5G46110.1;AT5G46110.4;AT5G46110.2	AT5G46110.3_neo1;AT5G46110.1_neo1;AT5G46110.4_neo1;AT5G46110.3;AT5G46110.1;AT5G46110.4;AT5G46110.2	AT5G46110.3 | Symbols:APE2,TPT | ACCLIMATION OF PHOTOSYNTHESIS TO ENVIRONMENT 2,triose-phosphate/phosphate translocator | Chr5:18697606-18700212 FORWARD LENGTH=399	0.016	0.919	0.963	29.925	30.398	29.977	30.187	30.348	30.018	30.17	29.89	plastid	4	4	4	13.3	13.3	13.3	40.112	0	30.733	6046
AT1G66520.1	AT1G66520.1_neo2;AT1G66520.1_neo1;AT1G66520.1;AT1G66520.2_neo2;AT1G66520.2_neo1;AT1G66520.2	AT1G66520.1_neo2;AT1G66520.1_neo1;AT1G66520.1;AT1G66520.2_neo2;AT1G66520.2_neo1;AT1G66520.2	AT1G66520.1 | Symbols:pde194 | pigment defective 194 | Chr1:24816330-24818693 REVERSE LENGTH=355	0.015	0.925	0.967	25.047	25.347	25.572	24.927	25.369	25.195	25.183	25.086	mitochondrion	8	8	8	26.5	26.5	26.5	32.434	0	56.238	1352
AT2G22125.1	AT2G22125.1	AT2G22125.1	AT2G22125.1 | Symbols:CSI1,POM2 | POM-POM 2,cellulose synthase-interactive protein 1 | Chr2:9406793-9414223 FORWARD LENGTH=2150	0.015	0.918	0.963	27.151	26.808	27.089	26.996	26.745	27.09	27.242	26.908	plasma membrane	37	37	37	22	22	22	230.7	0	323.31	2002
AT2G26250.1	AT2G26250.1	AT2G26250.1	AT2G26250.1 | Symbols:FDH,KCS10 | 3-ketoacyl-CoA synthase 10,FIDDLEHEAD | Chr2:11170799-11173059 REVERSE LENGTH=550	0.015	0.919	0.963	26.618	26.855	26.739	26.487	26.827	26.804	26.664	26.343	golgi	15	15	15	27.6	27.6	27.6	61.96	0	114.67	2094
AT4G01370.1	AT4G01370.1;AT1G01560.3;AT1G01560.2;AT1G01560.1;AT1G01560.4;AT2G46070.2;AT2G46070.1;AT2G46070.3;AT3G08870.1_neo1;AT3G53810.1;AT5G65600.1;AT5G01550.1_neo1;AT2G37710.1;AT4G02410.1;AT5G59260.1;AT5G01540.1;AT5G06740.2;AT3G53380.1_neo1;AT5G59270.2;AT5G01560.1;AT3G08870.1;AT5G59270.1;AT5G01550.1;AT5G03140.1;AT3G08870.2;AT3G53380.1;AT5G59270.3;AT5G55830.1_neo1;AT5G01560.1_neo1;AT5G10530.1;AT5G01540.1_neo2;AT5G10530.1_neo1;AT5G06740.1_neo1;AT5G59270.3_neo1;AT5G59270.1_neo1;AT5G59260.1_neo1;AT4G02410.1_neo1;AT5G06740.1;AT5G03140.1_neo1;AT2G37710.1_neo1;AT3G53810.1_neo1;AT5G01540.1_neo1;AT5G59270.2_neo1;AT5G06740.2_neo1;AT5G65600.1_neo1;AT5G55830.1;AT2G32800.1	AT4G01370.1	AT4G01370.1 | Symbols:ATMPK4,MAPK4,MPK4 | MAP kinase 4 | Chr4:567219-568889 FORWARD LENGTH=376	0.015	0.899	0.954	26.882	27.19	26.971	26.85	27.093	26.934	26.985	26.823	cytosol,nucleus	17	17	15	46	46	41.8	42.851	0	253.88	4086
AT5G14040.1	AT5G14040.1;AT3G48850.1	AT5G14040.1	AT5G14040.1 | Symbols:MPT3,PHT3;1 | mitochondrial phosphate transporter 3,phosphate transporter 3;1 | Chr5:4531059-4532965 REVERSE LENGTH=375	0.015	0.882	0.944	30.159	30.219	30.235	30.151	30.301	30.244	30.184	29.976	mitochondrion	20	20	20	44	44	44	40.089	0	87.186	5435
AT5G17560.1	AT5G17560.1_neo1;AT5G17560.1;AT5G17560.2_neo1;AT5G17560.3_neo1;AT5G17560.2;AT5G17560.3	AT5G17560.1_neo1;AT5G17560.1;AT5G17560.2_neo1;AT5G17560.3_neo1;AT5G17560.2;AT5G17560.3	AT5G17560.1 | Symbols:BolA4 | homolog of E.coli BolA 4 | Chr5:5788474-5789671 FORWARD LENGTH=177	0.015	0.91	0.96	25.534	25.898	25.677	25.778	25.52	25.791	25.57	25.944	plastid	4	4	4	48.8	48.8	48.8	13.539	0	148.37	5553
AT5G20490.1	AT5G20490.1;AT5G20490.2;AT5G20490.3;AT5G20470.1;AT2G31900.3	AT5G20490.1;AT5G20490.2;AT5G20490.3	AT5G20490.1 | Symbols:ATXIK,XI-17,XI-K,XIK | MYOSIN XI K,MYOSIN XI-17 | Chr5:6927064-6936543 REVERSE LENGTH=1530	0.015	0.925	0.967	24.634	24.621	25.014	24.768	24.969	24.768	24.824	24.419	golgi	20	20	14	14.6	14.6	9.9	173.24	0	49.784	5643
AT5G22880.1	AT5G22880.1;AT3G46030.1;AT1G07790.1;AT5G59910.1;AT3G45980.1;AT2G28720.1;AT5G02570.1;AT3G09480.1;AT3G53650.1	AT5G22880.1;AT3G46030.1;AT1G07790.1;AT5G59910.1;AT3G45980.1;AT2G28720.1;AT5G02570.1	AT5G22880.1 | Symbols:H2B,HTB2 | HISTONE H2B,histone B2 | Chr5:7652130-7652567 REVERSE LENGTH=145	0.015	0.942	0.973	27.298	27.232	27.217	27.737	27.053	27.767	27.491	27.114	nucleus	4	4	2	32.4	32.4	15.9	15.732	0	21.205	5692
AT1G52930.1	AT1G52930.1	AT1G52930.1	AT1G52930.1 | Symbols:atBRX1-2 | Arabidopsis homologue of yeast Brx1 2 | Chr1:19711261-19713103 FORWARD LENGTH=320	0.014	0.974	0.987	25.149	24.654	25.117	25.028	25.378	25.457	25.456	23.601	nucleus	13	13	10	40	40	33.8	36.696	0	55.387	1075
AT2G32920.1	AT2G32920.1_neo1;AT2G32920.1	AT2G32920.1_neo1;AT2G32920.1	AT2G32920.1 | Symbols:ATPDI9,ATPDIL2-3,PDI9,PDIL2-3 | ARABIDOPSIS THALIANA PROTEIN DISULFIDE ISOMERASE 9,PDI-like 2-3,PROTEIN DISULFIDE ISOMERASE 9 | Chr2:13962502-13965406 REVERSE LENGTH=440	0.014	0.885	0.946	27.532	27.729	27.725	27.62	27.737	27.654	27.646	27.513	endoplasmic reticulum	14	14	14	48.3	48.3	48.3	45.09	0	245.41	2267
AT2G46170.1	AT2G46170.1;AT2G46170.2	AT2G46170.1;AT2G46170.2	AT2G46170.1 | Symbols:RTNLB5 | reticulon-like B 5 | Chr2:18965410-18966940 FORWARD LENGTH=255	0.014	0.869	0.938	26.374	26.375	26.367	26.402	26.294	26.432	26.418	26.318	plasma membrane	5	5	4	15.7	15.7	12.9	28.687	0	7.9265	2651
AT3G25920.1	AT3G25920.1_neo1	AT3G25920.1_neo1	AT3G25920.1 | Symbols:RPL15,uL15c | Ribosomal Protein uL15c,ribosomal protein L15 | Chr3:9491268-9492558 REVERSE LENGTH=277	0.014	0.896	0.952	28.906	29.047	28.767	28.931	29.003	28.737	28.965	28.891	plastid	23	23	1	77.1	77.1	6.2	22.36	0	194.2	3448
AT3G54540.2	AT3G54540.2;AT3G54540.1	AT3G54540.2;AT3G54540.1	AT3G54540.2 | Symbols:ABCF4,ATGCN4,GCN4 | ATP-binding cassette F4,general control non-derepressible 4 | Chr3:20190393-20192564 FORWARD LENGTH=723	0.014	0.931	0.97	27.125	26.911	26.801	26.931	26.575	26.933	26.972	27.232	NA	18	18	18	29.2	29.2	29.2	80.48	0	216.74	3816
AT4G28080.1	AT4G28080.1	AT4G28080.1	AT4G28080.1 | Symbols:REC2 | REDUCED CHLOROPLAST COVERAGE 2 | Chr4:13948993-13957840 REVERSE LENGTH=1819	0.014	0.892	0.949	29.077	28.961	28.811	28.956	29.091	28.833	28.851	28.973	golgi	69	69	59	45.8	45.8	40.6	199.11	0	323.31	4690
AT5G41950.1	AT5G41950.1	AT5G41950.1	AT5G41950.1 | Symbols:HLB1 | HYPERSENSITIVE TO LATRUNCULIN B 1 | Chr5:16785825-16789360 FORWARD LENGTH=565	0.014	0.947	0.976	26.225	26.06	26.337	26.476	25.705	26.345	26.663	26.33	golgi	12	12	12	22.5	22.5	22.5	62.397	0	131.96	5942
AT1G07370.1	AT1G07370.1	AT1G07370.1	AT1G07370.1 | Symbols:ATPCNA1,PCNA1 | PROLIFERATING CELLULAR NUCLEAR ANTIGEN 1,proliferating cellular nuclear antigen 1 | Chr1:2263204-2264382 FORWARD LENGTH=263	0.013	0.931	0.97	26.165	25.909	26.339	26.393	26.182	26.291	26.337	25.943	nucleus	13	3	3	56.7	13.7	13.7	29.122	0	92.176	189
AT1G75500.2	AT1G75500.2;AT1G75500.1	AT1G75500.2;AT1G75500.1	AT1G75500.2 | Symbols:UMAMIT5,WAT1 | Usually multiple acids move in and out Transporters 5,Walls Are Thin 1 | Chr1:28338282-28340091 REVERSE LENGTH=389	0.013	0.961	0.982	22.526	22.231	22.745	23.282	22.542	22.695	23.158	22.336	plasma membrane	1	1	1	3.3	3.3	3.3	42.57	0.0011211	1.9943	1550
AT4G11190.1	AT4G11190.1_neo1;AT4G11190.1	AT4G11190.1_neo1;AT4G11190.1	AT4G11190.1 | Symbols:DIR13 | DIRIGENT PROTEIN 13 | Chr4:6826682-6827236 FORWARD LENGTH=184	0.013	0.974	0.987	24.575	24.71	22.931	24.573	24.138	24.162	24.242	24.197	extracellular	2	2	2	14.5	14.5	14.5	18.126	0	32.179	4243
AT5G12120.1	AT5G12120.1	AT5G12120.1	AT5G12120.1 | Symbols:no symbol available | no full name available | Chr5:3916229-3918088 REVERSE LENGTH=619	0.013	0.943	0.973	24.718	24.892	24.77	24.728	25.127	24.516	24.98	24.434	nucleus	7	7	7	13.1	13.1	13.1	67.884	0	12.172	5378
AT5G56950.1	AT5G56950.1	AT5G56950.1	AT5G56950.1 | Symbols:NAP1;3,NFA03,NFA3 | NUCLEOSOME/CHROMATIN ASSEMBLY FACTOR GROUP A 03,NUCLEOSOME/CHROMATIN ASSEMBLY FACTOR GROUP A3,nucleosome assembly protein 1;3 | Chr5:23032618-23035299 FORWARD LENGTH=374	0.013	0.915	0.962	28.019	27.747	27.938	27.856	27.879	28.126	27.795	27.706	nucleus	15	12	12	40.4	32.1	32.1	43.293	0	127.3	6330
AT5G62530.1	AT5G62530.1_neo1;AT5G62530.1	AT5G62530.1_neo1;AT5G62530.1	AT5G62530.1 | Symbols:ALDH12A1,ATP5CDH,P5CDH | ARABIDOPSIS THALIANA DELTA1-PYRROLINE-5-CARBOXYLATE DEHYDROGENASE,DELTA1-PYRROLINE-5-CARBOXYLATE DEHYDROGENASE,aldehyde dehydrogenase 12A1 | Chr5:25099768-25103159 REVERSE LENGTH=556	0.013	0.92	0.964	28.698	28.666	28.399	28.395	28.381	28.474	28.79	28.459	mitochondrion	20	20	20	43.2	43.2	43.2	57.661	0	165.79	6467
AT1G08110.4	AT1G08110.4_neo1;AT1G08110.3;AT1G08110.2;AT1G08110.1;AT1G08110.4	AT1G08110.4_neo1;AT1G08110.3;AT1G08110.2;AT1G08110.1;AT1G08110.4	AT1G08110.4 | Symbols:AtGLYI2,GLXI.3,GLXI:3,GLYI2 | Glyoxalase I;3,Glyoxalase12 | Chr1:2535463-2537630 FORWARD LENGTH=235	0.012	0.947	0.976	27.896	28.641	28.434	28.325	28.559	28.307	28.265	28.117	plastid	8	8	8	60.3	60.3	60.3	20.717	0	112	209
AT1G56110.1	AT1G56110.1	AT1G56110.1	AT1G56110.1 | Symbols:NOP56 | homolog of nucleolar protein NOP56 | Chr1:20984544-20986893 REVERSE LENGTH=522	0.012	0.891	0.949	28.645	28.463	28.474	28.488	28.441	28.505	28.542	28.534	nucleus	26	26	17	50.8	50.8	32.4	58.673	0	258.53	1159
AT2G04400.1	AT2G04400.1	AT2G04400.1	AT2G04400.1 | Symbols:IGPS | Indole-3-glycerol phosphate synthase | Chr2:1531208-1533578 FORWARD LENGTH=402	0.012	0.924	0.966	26.741	26.806	26.75	26.476	26.678	26.557	26.587	26.904	plastid	13	13	13	28.9	28.9	28.9	44.577	0	31.163	1764
AT2G24820.1	AT2G24820.1_neo1;AT2G24820.1	AT2G24820.1_neo1;AT2G24820.1	AT2G24820.1 | Symbols:AtTic55,TIC55-II,Tic55 | translocon at the inner envelope membrane of chloroplasts 55,translocon at the inner envelope membrane of chloroplasts 55-II | Chr2:10575038-10576829 FORWARD LENGTH=539	0.012	0.916	0.962	26.577	26.469	26.331	26.694	26.485	26.548	26.618	26.372	plastid	9	9	9	22.3	22.3	22.3	54.999	0	17.228	2054
AT2G36070.1	AT2G36070.1_neo1;AT2G36070.1;AT2G20510.4_neo1;AT2G20510.4;AT2G20510.3_neo1;AT2G20510.1_neo1;AT2G20510.1;AT2G20510.3;AT2G20510.2	AT2G36070.1_neo1;AT2G36070.1	AT2G36070.1 | Symbols:ATTIM44-2,TIM44-2 | translocase inner membrane subunit 44-2 | Chr2:15145119-15147895 REVERSE LENGTH=469	0.012	0.909	0.959	26.534	26.444	26.732	26.375	26.486	26.478	26.554	26.52	mitochondrion	14	14	14	38.4	38.4	38.4	48.483	0	97.15	2346
AT2G38270.1	AT2G38270.1_neo1;AT2G38270.1	AT2G38270.1_neo1;AT2G38270.1	AT2G38270.1 | Symbols:ATGRX2,AtGRXS16,CXIP2 | CAX-interacting protein 2,GLUTAREDOXIN 2,glutaredoxin 16 | Chr2:16031347-16033054 REVERSE LENGTH=293	0.012	0.929	0.969	27.322	27.712	27.411	27.482	27.434	27.397	27.338	27.71	plastid	6	6	6	34.9	34.9	34.9	25.138	0	149.13	2413
AT3G46870.1	AT3G46870.1_neo1;AT3G46870.2_neo1;AT3G46870.1;AT3G46870.2	AT3G46870.1_neo1;AT3G46870.2_neo1;AT3G46870.1;AT3G46870.2	AT3G46870.1 | Symbols:THA8L | THYLAKOID ASSEMBLY 8-like | Chr3:17263011-17264022 FORWARD LENGTH=257	0.012	0.968	0.985	23.057	22.896	22.046	22.896	22.793	22.084	23.07	22.901	mitochondrion	4	4	4	22.8	22.8	22.8	26.264	0	5.1562	3612
AT3G59020.1	AT3G59020.1;AT3G59020.2	AT3G59020.1;AT3G59020.2	AT3G59020.1 | Symbols:no symbol available | no full name available | Chr3:21810973-21817418 REVERSE LENGTH=1029	0.012	0.917	0.962	26.659	26.611	26.617	26.342	26.563	26.497	26.703	26.418	cytosol,nucleus	16	16	14	13.6	13.6	11.7	117.64	0	103.05	3937
AT4G24820.2	AT4G24820.2;AT4G24820.1	AT4G24820.2;AT4G24820.1	AT4G24820.2 | Symbols:RPN7 | no full name available | Chr4:12790471-12792599 REVERSE LENGTH=387	0.012	0.898	0.953	28.605	28.637	28.642	28.56	28.463	28.701	28.682	28.551	cytosol	12	12	12	38	38	38	44.282	0	323.31	4583
AT5G02740.1	AT5G02740.1_neo1;AT5G02740.1;AT5G02740.2_neo1;AT5G02740.2	AT5G02740.1_neo1;AT5G02740.1;AT5G02740.2_neo1;AT5G02740.2	AT5G02740.1 | Symbols:no symbol available | no full name available | Chr5:616517-618267 FORWARD LENGTH=228	0.012	0.947	0.976	25.327	25.306	24.812	25.115	24.939	25.4	25.294	24.88	mitochondrion	4	4	4	33.9	33.9	33.9	21.02	0	63.277	5112
AT5G09840.1	AT5G09840.1_neo1;AT5G09840.1	AT5G09840.1_neo1;AT5G09840.1	AT5G09840.1 | Symbols:MNU2 | Mitochondrial Nuclease2 | Chr5:3059027-3061970 FORWARD LENGTH=924	0.012	0.972	0.986	23.158	24.023	23.51	24.68	23.858	23.784	23.398	24.282	mitochondrion	4	4	4	5.8	5.8	5.8	97.872	0.0011241	2.027	5312
AT5G10360.1	AT5G10360.1;AT5G10360.2	AT5G10360.1;AT5G10360.2	AT5G10360.1 | Symbols:EMB3010,RPS6B,eS6y | Ribosomal Protein eS6y,Ribosomal protein small subunit 6b,embryo defective 3010 | Chr5:3258734-3260142 REVERSE LENGTH=249	0.012	0.928	0.969	30.588	30.297	30.394	30.707	30.445	30.512	30.322	30.659	cytosol	30	30	14	61	61	30.1	28.162	0	230.81	5326
AT5G16260.1	AT5G16260.1	AT5G16260.1	AT5G16260.1 | Symbols:ELF9,RRM | EARLY FLOWERING 9 | Chr5:5311363-5315496 FORWARD LENGTH=519	0.012	0.936	0.971	24.652	24.358	24.512	24.032	24.474	24.413	24.186	24.43	nucleus	4	4	4	13.7	13.7	13.7	57.893	0	64.512	5508
AT5G44530.3	AT5G44530.3_neo1;AT5G44530.3;AT1G30600.1_neo1;AT5G44530.1_neo1;AT1G30600.1;AT5G44530.2_neo1;AT5G44530.1;AT5G44530.2	AT5G44530.3_neo1;AT5G44530.3;AT1G30600.1_neo1;AT5G44530.1_neo1;AT1G30600.1;AT5G44530.2_neo1;AT5G44530.1;AT5G44530.2	AT5G44530.3 | Symbols:SBT2.3 | no full name available | Chr5:17937931-17940393 FORWARD LENGTH=622	0.012	0.97	0.986	23.298	23.071	22.797	23.027	22.94	23.556	23.5	22.15	NA	1	1	1	2.9	2.9	2.9	64.789	0	8.1732	792
atp1arabC s	atp1arabC	atp1arabC	atp1arabC subunit alpha of ATP synthase peripheral MF1 subcomplex | prot-scriber: atp synthase subunit alpha | swissprot: ATP synthase subunit alpha, mitochondrial OS=Arabidopsis thaliana	0.012	0.917	0.962	31.002	31.25	31.086	31.006	31.131	31.168	31.138	30.861	NA	27	27	4	53.8	53.8	8.1	55.045	0	323.31	6683
AT1G15950.3	AT1G15950.3;AT1G15950.1;AT1G15950.2;AT1G15950.7;AT1G15950.6;AT1G15950.5;AT1G15950.4	AT1G15950.3;AT1G15950.1;AT1G15950.2;AT1G15950.7;AT1G15950.6;AT1G15950.5;AT1G15950.4	AT1G15950.3 | Symbols:ATCCR1,CCR1,IRX4 | IRREGULAR XYLEM 4,cinnamoyl coa reductase 1 | Chr1:5478855-5481915 FORWARD LENGTH=344	0.011	0.906	0.958	27.825	27.916	27.858	27.784	27.93	27.898	27.778	27.735	NA	14	14	14	51.2	51.2	51.2	37.488	0	121.93	437
AT4G39820.1	AT4G39820.1;AT4G39820.2	AT4G39820.1;AT4G39820.2	AT4G39820.1 | Symbols:TRAPPC12 | transport protein particle C 12 | Chr4:18476698-18477924 REVERSE LENGTH=408	0.011	0.935	0.971	24.966	24.847	24.671	24.791	24.502	24.918	24.987	24.824	golgi	3	3	3	10	10	10	46.317	0	12.806	5059
AT5G34850.1	AT5G34850.1_neo1;AT5G34850.1	AT5G34850.1_neo1;AT5G34850.1	AT5G34850.1 | Symbols:ATPAP26,PAP26,PUP3 | PURPLE ACID PHOSPHATASE 26,phosphatase-under producer 3,purple acid phosphatase 26 | Chr5:13108475-13111217 REVERSE LENGTH=475	0.011	0.933	0.97	27.408	27.655	27.34	27.244	27.531	27.253	27.497	27.324	extracellular	8	8	8	28.3	28.3	28.3	52.536	0	145.72	5826
AT5G59850.1	AT5G59850.1;AT1G07770.3;AT1G07770.2;AT1G07770.1;AT2G39590.1	AT5G59850.1;AT1G07770.3;AT1G07770.2;AT1G07770.1	AT5G59850.1 | Symbols:uS8w | Ribosomal Protein uS8w | Chr5:24112499-24113084 REVERSE LENGTH=130	0.011	0.916	0.962	29.956	30.035	29.961	29.899	30.092	30.061	29.841	29.815	cytosol	10	10	3	70	70	23.8	14.804	0	67.961	199
AT1G53310.3	AT1G53310.3;AT1G53310.2;AT1G53310.1	AT1G53310.3;AT1G53310.2;AT1G53310.1	AT1G53310.3 | Symbols:ATPEPC1,ATPPC1,PEPC1,PPC1 | PEP(PHOSPHOENOLPYRUVATE) CARBOXYLASE 1,phosphoenolpyruvate carboxylase 1 | Chr1:19884261-19888070 REVERSE LENGTH=967	0.01	0.933	0.97	29.205	28.962	29.083	28.872	28.861	29.182	29.102	28.937	cytosol	51	32	16	52.4	36	19.2	110.28	0	323.31	1083
AT1G53850.2	AT1G53850.2;AT1G53850.1	AT1G53850.2;AT1G53850.1	AT1G53850.2 | Symbols:ATPAE1,PAE1 | 20S proteasome alpha subunit E1,ARABIDOPSIS 20S PROTEASOME ALPHA SUBUNIT E1 | Chr1:20104131-20105792 REVERSE LENGTH=237	0.01	0.909	0.959	28.528	28.497	28.612	28.522	28.409	28.563	28.641	28.503	cytosol	12	12	3	66.2	66.2	15.2	25.947	0	323.31	1098
AT1G62740.1	AT1G62740.1	AT1G62740.1	AT1G62740.1 | Symbols:Hop2 | Hop2 | Chr1:23231026-23233380 FORWARD LENGTH=571	0.01	0.936	0.971	27.749	27.981	28.074	27.837	28.023	28.024	27.901	27.652	nucleus	25	25	21	52	52	45.7	64.519	0	323.31	1254
AT3G20630.1	AT3G20630.1	AT3G20630.1	AT3G20630.1 | Symbols:ATUBP14,DA3,PER1,TARANI,TNI,TTN6,UBP14 | TARANI,TITAN6,phosphate deficiency root hair defective1,ubiquitin-specific protease 14 | Chr3:7203001-7208340 REVERSE LENGTH=797	0.01	0.937	0.971	26.209	26.209	26.406	26.46	26.534	26.326	26.142	26.242	cytosol	17	17	17	22.8	22.8	22.8	88.373	0	34.515	3316
AT4G30530.1	AT4G30530.1	AT4G30530.1	AT4G30530.1 | Symbols:GGP1 | gamma-glutamyl peptidase 1 | Chr4:14920605-14922286 FORWARD LENGTH=250	0.01	0.929	0.969	28.386	28.307	28.237	28.252	28.435	28.277	28.38	28.049	peroxisome	8	8	7	39.6	39.6	36	28.385	0	82.367	4760
AT4G35360.1	AT4G35360.1;AT4G35360.2;AT4G35360.3	AT4G35360.1;AT4G35360.2;AT4G35360.3	AT4G35360.1 | Symbols:no symbol available | no full name available | Chr4:16812303-16814656 REVERSE LENGTH=367	0.01	0.945	0.975	25.353	25.301	25.212	25.227	25.609	25.231	24.985	25.228	peroxisome	8	6	6	23.4	18	18	41.001	0	13.7	4925
AT4G38740.1	AT4G38740.1	AT4G38740.1	AT4G38740.1 | Symbols:ROC1 | rotamase CYP 1 | Chr4:18083620-18084138 REVERSE LENGTH=172	0.01	0.941	0.973	30.039	30.614	30.309	30.229	30.322	30.265	30.287	30.276	cytosol	12	12	5	79.1	79.1	36	18.373	0	284.2	5025
AT5G08260.1	AT5G08260.1_neo1;AT5G08260.1	AT5G08260.1_neo1;AT5G08260.1	AT5G08260.1 | Symbols:scpl35 | serine carboxypeptidase-like 35 | Chr5:2657236-2661272 FORWARD LENGTH=480	0.01	0.94	0.972	28.84	29.205	29.284	29.32	29.077	29.347	29.114	29.07	extracellular	9	9	9	21.1	21.1	21.1	51.455	0	72.449	5262
AT5G25940.1	AT5G25940.1	AT5G25940.1	AT5G25940.1 | Symbols:ENOD93 | EARLY NODULIN 93 | Chr5:9054252-9055151 REVERSE LENGTH=115	0.01	0.95	0.976	24.963	25.024	25.035	24.748	24.838	24.566	25.05	25.275	mitochondrion	2	2	2	22.6	22.6	22.6	12.269	0	28.412	5759
AT5G44785.1	AT5G44785.1_neo1;AT5G44785.2_neo1;AT5G44785.1;AT5G44785.2;AT4G20010.2_neo1;AT4G20010.1_neo1;AT4G20010.2;AT4G20010.1	AT5G44785.1_neo1;AT5G44785.2_neo1;AT5G44785.1;AT5G44785.2;AT4G20010.2_neo1;AT4G20010.1_neo1;AT4G20010.2;AT4G20010.1	AT5G44785.1 | Symbols:OSB3 | organellar single-stranded DNA binding protein 3 | Chr5:18070877-18073010 REVERSE LENGTH=440	0.01	0.958	0.981	23.122	23.824	23.379	23.525	23.584	23.497	23.664	23.065	mitochondrion	3	3	3	6.2	6.2	6.2	45.543	0.0027023	1.8904	6024
AT1G04850.1	AT1G04850.1;AT1G04850.2	AT1G04850.1;AT1G04850.2	AT1G04850.1 | Symbols:no symbol available | no full name available | Chr1:1365311-1368706 REVERSE LENGTH=413	0.009	0.932	0.97	27.402	27.276	27.414	27.462	27.446	27.545	27.335	27.19	golgi	12	12	12	30	30	30	46.603	0	48.938	113
AT1G17050.1	AT1G17050.1	AT1G17050.1	AT1G17050.1 | Symbols:AtSPS2,SPS2 | solanesyl diphosphate synthase 2 | Chr1:5829289-5831215 FORWARD LENGTH=417	0.009	0.949	0.976	26.497	26.455	26.349	26.83	26.413	26.432	26.563	26.689	plastid	7	7	4	16.5	16.5	10.6	46.044	0	50.32	469
AT1G66240.2	AT1G66240.2	AT1G66240.2	AT1G66240.2 | Symbols:ATATX1,ATX1,AtHMP14 | HEAVY METAL ASSOCIATED PROTEIN 14,homolog of anti-oxidant 1 | Chr1:24686445-24686832 REVERSE LENGTH=66	0.009	0.97	0.985	27.933	29.113	28.782	28.384	28.66	28.499	28.409	28.608	cytosol	6	6	2	77.3	77.3	18.2	7.0731	0	41.049	1342
AT2G39840.1	AT2G39840.1	AT2G39840.1	AT2G39840.1 | Symbols:TOPP4 | type one serine/threonine protein phosphatase 4 | Chr2:16627430-16628789 FORWARD LENGTH=321	0.009	0.971	0.986	23.015	23.182	23.34	23.215	23.37	23.271	23.636	22.437	cytosol	4	1	1	17.4	5.3	5.3	36.371	0	5.6027	2465
AT3G03110.1	AT3G03110.1	AT3G03110.1	AT3G03110.1 | Symbols:CRM1B,XPO1B | exportin 1B | Chr3:708966-716879 FORWARD LENGTH=1076	0.009	0.927	0.968	25.081	24.954	24.942	24.97	25.092	24.934	25.025	24.861	nucleus	10	3	3	10	3.1	3.1	123.19	0	7.4622	2784
AT3G62830.2	AT3G62830.2;AT3G62830.1	AT3G62830.2;AT3G62830.1	AT3G62830.2 | Symbols:ATUXS2,AUD1,UXS2 | UDP-GLUCURONIC ACID DECARBOXYLASE 2 | Chr3:23232539-23235353 FORWARD LENGTH=445	0.009	0.951	0.977	26.146	26.727	26.668	26.42	26.479	26.387	26.444	26.614	cytosol	11	10	3	32.1	30.3	8.8	49.971	0	37.887	4027
AT4G09040.1	AT4G09040.1_neo1;AT4G09040.2;AT4G09040.1	AT4G09040.1_neo1;AT4G09040.2;AT4G09040.1	AT4G09040.1 | Symbols:CP33C | no full name available | Chr4:5795075-5797315 REVERSE LENGTH=304	0.009	0.93	0.969	26.84	26.888	26.793	26.701	26.909	26.649	26.706	26.92	plastid	11	11	11	65.7	65.7	65.7	26.84	0	180.56	4206
AT4G34920.1	AT4G34920.1	AT4G34920.1	AT4G34920.1 | Symbols:no symbol available | no full name available | Chr4:16635745-16636701 FORWARD LENGTH=318	0.009	0.968	0.985	24.882	24.105	24.151	24.898	24.765	24.417	24.501	24.317	cytosol	4	4	4	16.4	16.4	16.4	36.4	0	19.039	4911
AT1G60550.1	AT1G60550.1	AT1G60550.1	AT1G60550.1 | Symbols:DHNS,ECHID | enoyl-CoA hydratase/isomerase D | Chr1:22305988-22308092 REVERSE LENGTH=337	0.008	0.946	0.976	26.841	27.193	27.099	27.268	27.016	27.142	26.973	27.237	peroxisome	10	10	10	29.4	29.4	29.4	37.056	0	62.397	1206
AT2G20190.1	AT2G20190.1	AT2G20190.1	AT2G20190.1 | Symbols:ATCLASP,CLASP | CLIP-ASSOCIATED PROTEIN,CLIP-associated protein | Chr2:8711862-8718813 REVERSE LENGTH=1439	0.008	0.934	0.97	25.553	25.542	25.697	25.504	25.44	25.582	25.631	25.612	golgi	14	14	14	12.2	12.2	12.2	158.95	0	70.13	1943
AT2G44060.2	AT2G44060.2;AT2G44060.1	AT2G44060.2;AT2G44060.1	AT2G44060.2 | Symbols:LEA26 | late embryogenesis abundant 26 | Chr2:18226922-18227988 FORWARD LENGTH=325	0.008	0.947	0.976	29.965	30.176	30.057	29.927	30.083	29.989	30.207	29.813	cytosol	21	21	21	64.9	64.9	64.9	36.036	0	260.43	2591
AT3G14940.2	AT3G14940.2;AT3G14940.1	AT3G14940.2;AT3G14940.1	AT3G14940.2 | Symbols:ATPPC3,PPC3 | phosphoenolpyruvate carboxylase 3 | Chr3:5025584-5029476 FORWARD LENGTH=968	0.008	0.962	0.983	28.144	27.577	27.939	27.858	27.558	28.173	27.913	27.84	NA	48	14	14	55.9	22.2	22.2	110.16	0	207	3142
AT4G39120.1	AT4G39120.1_neo1;AT4G39120.1;AT4G39120.2	AT4G39120.1_neo1;AT4G39120.1;AT4G39120.2	AT4G39120.1 | Symbols:HISN7,IMPL2 | HISTIDINE BIOSYNTHESIS 7,myo-inositol monophosphatase like 2 | Chr4:18225578-18227901 REVERSE LENGTH=346	0.008	0.973	0.987	26.347	25.669	26.28	26.417	25.77	26.251	26.004	26.654	plastid	2	2	2	13	13	13	31.432	0	36.565	5035
AT5G04440.2	AT5G04440.2;AT5G04440.1;AT5G04440.2_neo1;AT5G04440.1_neo1	AT5G04440.2;AT5G04440.1;AT5G04440.2_neo1;AT5G04440.1_neo1	AT5G04440.2 | Symbols:no symbol available | no full name available | Chr5:1254957-1256267 FORWARD LENGTH=243	0.008	0.989	0.995	24.582	21.958	22.138	23.011	23.177	22.145	23.177	23.159	NA	3	3	3	18.5	18.5	18.5	26.84	0	14.438	5159
AT5G38470.1	AT5G38470.1;AT5G38470.2	AT5G38470.1;AT5G38470.2	AT5G38470.1 | Symbols:RAD23D | RADIATION SENSITIVE23D | Chr5:15404720-15407500 FORWARD LENGTH=378	0.008	0.934	0.97	28.643	28.705	28.592	28.861	28.67	28.779	28.706	28.613	nucleus	9	9	6	30.4	30.4	23.8	40.066	0	188.27	5880
ATCG01310.1	ATCG01310.1;ATCG00830.1	ATCG01310.1;ATCG00830.1	ATCG01310.1 | Symbols:RPL2.2,uL2Cy | Ribosomal Protein uL2Cy,ribosomal protein L2 | ChrC:152806-154312 FORWARD LENGTH=274	0.008	0.93	0.97	29.42	29.365	29.179	29.248	29.292	29.382	29.273	29.232	plastid	19	19	19	60.2	60.2	60.2	29.864	0	281.6	6672
AT1G13280.1	AT1G13280.1_neo1;AT1G13280.1	AT1G13280.1_neo1;AT1G13280.1	AT1G13280.1 | Symbols:AOC4 | allene oxide cyclase 4 | Chr1:4547624-4548552 FORWARD LENGTH=254	0.007	0.968	0.985	27.605	27.286	27.383	27.162	27.011	27.636	27.282	27.48	plastid	7	6	6	45.7	41.4	41.4	20.431	0	102.4	361
AT1G16350.1	AT1G16350.1	AT1G16350.1	AT1G16350.1 | Symbols:no symbol available | no full name available | Chr1:5590951-5592872 FORWARD LENGTH=502	0.007	0.952	0.977	28.416	28.705	28.571	28.392	28.489	28.482	28.657	28.429	cytosol	20	20	16	55.2	55.2	46.6	54.051	0	209.47	449
AT1G24490.2	AT1G24490.2_neo1;AT1G24490.1_neo1;AT1G24490.2;AT1G24490.1	AT1G24490.2_neo1;AT1G24490.1_neo1;AT1G24490.2;AT1G24490.1	AT1G24490.2 | Symbols:ALB4,ARTEMIS,STIC1 | ALBINA 4,ARABIDOPSIS THALIANA ENVELOPE MEMBRANE INTEGRASE,suppressor of tic40 1 | Chr1:8682364-8684966 FORWARD LENGTH=462	0.007	0.942	0.973	25.743	25.524	25.806	25.66	25.709	25.62	25.728	25.65	plastid	8	8	8	16.8	16.8	16.8	46.046	0	55.597	652
AT1G66580.1	AT1G66580.1	AT1G66580.1	AT1G66580.1 | Symbols:RPL10C,SAG24,uL16x | Ribosomal Protein uL16x,ribosomal protein L10 C,senescence associated gene 24 | Chr1:24839208-24840439 FORWARD LENGTH=221	0.007	0.958	0.981	31.085	31.039	30.853	31.159	31.112	30.768	31.041	31.19	cytosol	20	20	6	60.6	60.6	15.4	24.929	0	72.866	1354
AT1G79600.1	AT1G79600.1_neo1;AT1G79600.1	AT1G79600.1_neo1;AT1G79600.1	AT1G79600.1 | Symbols:ABC1K3 | ABC1-like kinase 3 | Chr1:29950105-29952516 REVERSE LENGTH=711	0.007	0.984	0.993	25.727	25.622	25.135	25.516	26.269	24.781	25.958	24.963	plastid	6	6	6	12	12	12	74.392	0	37.578	1655
AT3G46560.1	AT3G46560.1	AT3G46560.1	AT3G46560.1 | Symbols:AtTIM9,TIM9,emb2474 | TRANSLOCASE OF THE INNER MEMBRANE 9,embryo defective 2474 | Chr3:17138632-17139301 FORWARD LENGTH=93	0.007	0.968	0.985	26.766	27.388	27.056	27.531	27.33	27.173	26.955	27.253	mitochondrion	6	6	6	72	72	72	10.715	0	93.818	3605
AT3G56190.1	AT3G56190.1;AT3G56190.2;AT3G56450.1	AT3G56190.1;AT3G56190.2	AT3G56190.1 | Symbols:ALPHA-SNAP2,ASNAP | alpha-soluble NSF attachment protein 2 | Chr3:20846119-20848356 REVERSE LENGTH=289	0.007	0.963	0.983	28.247	28.713	28.601	28.199	28.544	28.435	28.418	28.336	vacuole	16	16	16	64.7	64.7	64.7	32.755	0	323.31	3868
AT4G21105.2	AT4G21105.2;AT4G21105.3;AT4G21105.1	AT4G21105.2;AT4G21105.3;AT4G21105.1	AT4G21105.2 | Symbols:no symbol available | no full name available | Chr4:11266273-11266866 FORWARD LENGTH=48	0.007	0.978	0.99	26.654	27.571	27.318	27.144	27.677	26.836	27.192	26.954	mitochondrion	4	4	4	39.6	39.6	39.6	5.7047	0	10.4	4487
AT4G30890.3	AT4G30890.3;AT4G30890.2;AT4G30890.1	AT4G30890.3;AT4G30890.2;AT4G30890.1	AT4G30890.3 | Symbols:UBP24 | ubiquitin-specific protease 24 | Chr4:15036383-15038825 REVERSE LENGTH=551	0.007	0.98	0.991	25.17	24.79	24.882	24.012	25.014	24.486	24.441	24.885	nucleus	8	8	8	21.4	21.4	21.4	60.439	0	34.428	4770
AT5G15650.1	AT5G15650.1	AT5G15650.1	AT5G15650.1 | Symbols:ATRGP2,MUR5,RGP2 | MURUS 5,REVERSIBLY GLYCOSYLATED POLYPEPTIDE 2,reversibly glycosylated polypeptide 2 | Chr5:5092203-5094093 FORWARD LENGTH=360	0.007	0.959	0.981	29.081	29.209	29.223	28.901	28.997	29.35	29.099	28.941	golgi	21	10	10	72.5	41.1	41.1	40.89	0	176.35	5485
AT5G46570.1	AT5G46570.1	AT5G46570.1	AT5G46570.1 | Symbols:BSK2 | brassinosteroid-signaling kinase 2 | Chr5:18894687-18897198 FORWARD LENGTH=489	0.007	0.977	0.989	24.962	24.067	24.332	24.928	24.506	24.411	24.818	24.528	plasma membrane	6	6	6	18	18	18	54.972	0	4.8564	6057
AT1G07440.1	AT1G07440.1;AT1G07440.2;AT1G07450.1	AT1G07440.1	AT1G07440.1 | Symbols:no symbol available | no full name available | Chr1:2286436-2287665 REVERSE LENGTH=266	0.006	0.969	0.985	27.186	27.479	27.054	27.364	27.346	27.053	27.064	27.593	cytosol	7	7	6	31.6	31.6	28.6	28.332	0	89.994	191
AT1G15420.2	AT1G15420.2;AT1G15420.1	AT1G15420.2;AT1G15420.1	AT1G15420.2 | Symbols:PCP1 | LANT-SPECIFIC COMPONENT OF THE PRE- rRNA PROCESSING COMPLEX1 | Chr1:5302253-5303296 REVERSE LENGTH=222	0.006	0.966	0.985	24.486	24.58	24.889	24.391	24.642	24.717	24.534	24.43	NA	5	5	5	41.4	41.4	41.4	24.213	0	11.099	422
AT1G56190.1	AT1G56190.1_neo1;AT1G56190.2;AT1G56190.1	AT1G56190.1_neo1;AT1G56190.2;AT1G56190.1	AT1G56190.1 | Symbols:PGK2,PGKp2,cPGK2 | no full name available | Chr1:21028403-21030454 FORWARD LENGTH=478	0.006	0.953	0.977	28.792	28.913	28.759	28.808	28.863	28.744	28.684	28.957	plastid	27	10	10	77	35.9	35.9	42.484	0	69.089	1161
AT2G22480.1	AT2G22480.1_neo1;AT2G22480.1	AT2G22480.1_neo1;AT2G22480.1	AT2G22480.1 | Symbols:PFK5 | phosphofructokinase 5 | Chr2:9545670-9548414 FORWARD LENGTH=537	0.006	0.957	0.98	26.153	26.214	25.965	26.207	26.181	26.197	26.249	25.887	plastid	10	9	9	24.6	22.7	22.7	53.036	0	17.608	2013
AT2G44490.1	AT2G44490.1	AT2G44490.1	AT2G44490.1 | Symbols:BGLU26,PEN2 | BETA GLUCOSIDASE 26,PENETRATION 2 | Chr2:18364872-18367515 FORWARD LENGTH=560	0.006	0.965	0.984	26.157	26.227	26.042	25.869	25.768	26.082	26.105	26.315	peroxisome	3	3	3	8.2	8.2	8.2	63.915	0	12.459	2600
AT3G15190.1	AT3G15190.1_neo1;AT3G15190.1	AT3G15190.1_neo1;AT3G15190.1	AT3G15190.1 | Symbols:PRPS20,bS20c | Ribosomal Protein bS20c,plastid ribosomal protein S20 | Chr3:5116216-5117412 FORWARD LENGTH=202	0.006	0.973	0.987	29.902	29.942	29.692	29.448	30.011	29.802	29.704	29.445	plastid	9	9	9	50	50	50	13.588	0	64.783	3152
AT3G21400.1	AT3G21400.1	AT3G21400.1	AT3G21400.1 | Symbols:no symbol available | no full name available | Chr3:7534824-7536293 REVERSE LENGTH=188	0.006	0.981	0.992	24.795	25.224	24.338	24.394	24.797	24.177	25.001	24.751	mitochondrion	5	5	5	33	33	33	21.07	0	8.0075	3342
AT4G18480.1	AT4G18480.1_neo1;AT4G18480.1	AT4G18480.1_neo1;AT4G18480.1	AT4G18480.1 | Symbols:CH-42,CH42,CHL11,CHLI-1,CHLI1,LOST1 | CHLORINA 42,low temperature with open-stomata 1 | Chr4:10201897-10203361 REVERSE LENGTH=424	0.006	0.946	0.976	30.834	31.003	30.832	30.743	30.84	30.769	30.841	30.935	plastid	25	25	13	71.8	71.8	42.3	39.695	0	323.31	4442
AT4G27585.1	AT4G27585.1_neo1;AT4G27585.1	AT4G27585.1_neo1;AT4G27585.1	AT4G27585.1 | Symbols:AtSLP1,SLP1 | stomatin-like protein 1 | Chr4:13766984-13769832 REVERSE LENGTH=411	0.006	0.948	0.976	26.797	26.977	26.884	26.746	26.941	26.791	26.734	26.912	mitochondrion	12	12	8	38.9	38.9	28	40.369	0	54.504	4676
AT5G08640.2	AT5G08640.2;AT5G08640.1	AT5G08640.2;AT5G08640.1	AT5G08640.2 | Symbols:ATFLS1,FLS,FLS1 | FLAVONOL SYNTHASE,flavonol synthase 1 | Chr5:2804009-2805175 FORWARD LENGTH=336	0.006	0.971	0.986	28.187	28.8	28.88	28.745	28.465	28.601	28.645	28.875	cytosol	15	15	15	44	44	44	38.281	0	323.31	5286
AT5G35590.1	AT5G35590.1	AT5G35590.1	AT5G35590.1 | Symbols:PAA1 | proteasome alpha subunit A1 | Chr5:13765417-13767768 REVERSE LENGTH=246	0.006	0.985	0.993	26.286	27.277	27.57	27.545	27.334	27.249	26.995	27.079	cytosol,nucleus	10	4	4	48.4	24.8	24.8	27.294	0	98.175	5840
ATCG00190.1	ATCG00190.1	ATCG00190.1	ATCG00190.1 | Symbols:RPOB | RNA polymerase subunit beta | ChrC:23111-26329 REVERSE LENGTH=1072	0.006	0.952	0.977	27.439	27.239	27.141	27.366	27.283	27.388	27.225	27.265	plastid	33	33	33	35.7	35.7	35.7	121.06	0	169.22	6640
AT1G65820.1	AT1G65820.1;AT1G65820.3;AT1G65820.2	AT1G65820.1;AT1G65820.3;AT1G65820.2	AT1G65820.1 | Symbols:no symbol available | no full name available | Chr1:24485213-24486682 FORWARD LENGTH=146	0.005	0.969	0.985	26.999	27.008	27.205	27.049	27.077	27.313	27.123	26.727	endoplasmic reticulum	6	6	6	30.8	30.8	30.8	16.586	0	8.9623	1330
AT5G05920.1	AT5G05920.1;AT5G05920.2;AT5G05920.3	AT5G05920.1;AT5G05920.2	AT5G05920.1 | Symbols:DHS,EDA22 | deoxyhypusine synthase,embryo sac development arrest 22 | Chr5:1777781-1779699 REVERSE LENGTH=368	0.005	0.968	0.985	24.487	24.742	24.65	24.805	24.614	24.694	24.831	24.525	cytosol	7	7	7	27.7	27.7	27.7	41.063	0	31.654	5202
AT5G14060.2	AT5G14060.2_neo1;AT5G14060.1_neo1;AT5G14060.2;AT5G14060.1;AT5G14060.3_neo1;AT5G14060.3	AT5G14060.2_neo1;AT5G14060.1_neo1;AT5G14060.2;AT5G14060.1;AT5G14060.3_neo1;AT5G14060.3	AT5G14060.2 | Symbols:AK2,CARAB-AK-LYS | no full name available | Chr5:4536143-4538993 FORWARD LENGTH=544	0.005	0.969	0.985	25.742	26.068	25.94	25.784	25.909	26.043	25.884	25.679	plastid	10	9	6	23.4	20.9	14.2	53.545	0	66.997	5437
AT5G17440.2	AT5G17440.2;AT5G17440.1;AT3G03340.3;AT3G03340.1;AT3G03340.2	AT5G17440.2;AT5G17440.1;AT3G03340.3;AT3G03340.1;AT3G03340.2	AT5G17440.2 | Symbols:LUC7B | LETHAL UNLESS CBC 7 B | Chr5:5749849-5752511 FORWARD LENGTH=287	0.005	0.989	0.995	22.713	22.092	23.547	22.442	23.094	22.601	22.683	22.398	NA	4	4	4	14.6	14.6	14.6	32.603	0	2.8582	5550
AT5G51750.1	AT5G51750.1_neo1;AT5G51750.1	AT5G51750.1_neo1;AT5G51750.1	AT5G51750.1 | Symbols:ATSBT1.3,SBT1.3 | subtilase 1.3 | Chr5:21020266-21022608 FORWARD LENGTH=780	0.005	0.985	0.993	26.524	27.697	27.186	27.297	26.765	27.29	27.341	27.288	extracellular	15	14	14	31.1	31.1	31.1	81.849	0	58.936	6198
AT1G13060.1	AT1G13060.1;AT1G13060.3;AT1G13060.2	AT1G13060.1;AT1G13060.3;AT1G13060.2	AT1G13060.1 | Symbols:PBE1 | 20S proteasome beta subunit E1 | Chr1:4452641-4454663 FORWARD LENGTH=274	0.004	0.971	0.986	27.332	27.559	27.552	27.503	27.505	27.382	27.605	27.441	cytosol,nucleus	11	11	5	46.7	46.7	27.4	29.667	0	107.98	355
AT3G03060.1	AT3G03060.1_neo1;AT3G03060.1	AT3G03060.1_neo1;AT3G03060.1	AT3G03060.1 | Symbols:ATAD3A1,SBA1 | ATPase family AAA Domain-containing protein 3A1,SHOT1 Binding ATPase 1 | Chr3:692188-695424 FORWARD LENGTH=628	0.004	0.993	0.996	24.455	23.54	24.592	25.167	24.998	24.488	23.715	24.538	mitochondrion	8	6	6	14.7	11.7	11.7	67.478	0	8.3966	2781
AT4G16720.1	AT4G16720.1;AT4G17390.1	AT4G16720.1;AT4G17390.1	AT4G16720.1 | Symbols:eL15z | Ribosomal Protein eL15z | Chr4:9400156-9401315 REVERSE LENGTH=204	0.004	0.98	0.991	31.766	31.328	31.473	31.771	31.65	31.596	31.375	31.703	cytosol	12	12	12	46.1	46.1	46.1	24.239	0	122.91	4393
AT4G17510.1	AT4G17510.1	AT4G17510.1	AT4G17510.1 | Symbols:UCH3 | ubiquitin C-terminal hydrolase 3 | Chr4:9767114-9768648 REVERSE LENGTH=234	0.004	0.972	0.986	27.026	27.125	27.189	27.358	27.163	27.245	27.059	27.215	cytosol	7	7	7	26.9	26.9	26.9	25.712	0	79.784	4414
AT4G30440.1	AT4G30440.1;AT4G00110.1;AT1G02000.1;AT4G12250.1;AT2G45310.1	AT4G30440.1	AT4G30440.1 | Symbols:GAE1 | UDP-D-glucuronate 4-epimerase 1 | Chr4:14881976-14883265 REVERSE LENGTH=429	0.004	0.982	0.992	25.387	25.229	25.233	25.231	25.027	25.843	25.184	25.01	golgi	3	2	2	9.3	7	7	47.458	0	12.74	4757
AT5G05460.1	AT5G05460.1	AT5G05460.1	AT5G05460.1 | Symbols:AtENGase85A,ENGase85A | Endo-beta-N-acetyglucosaminidase 85A | Chr5:1615615-1618771 FORWARD LENGTH=680	0.004	0.993	0.996	23.397	23.535	23.218	22.117	22.347	23.68	23.244	22.981	vacuole	3	1	1	7.1	3.8	3.8	76.35	0.0011225	2.007	5186
AT5G12940.1	AT5G12940.1_neo1;AT5G12940.1	AT5G12940.1_neo1;AT5G12940.1	AT5G12940.1 | Symbols:no symbol available | no full name available | Chr5:4087782-4088897 FORWARD LENGTH=371	0.004	0.984	0.993	25.021	24.679	25.056	25.195	24.654	25.439	25.006	24.837	extracellular	9	9	9	29.9	29.9	29.9	37.098	0	20.584	5391
AT1G03140.1	AT1G03140.1	AT1G03140.1	AT1G03140.1 | Symbols:PRP18a | pre-mRNA processing factor 18a | Chr1:754471-756223 REVERSE LENGTH=420	0.003	0.992	0.996	23.862	24.977	24.361	24.763	24.851	24.631	24.037	24.433	nucleus	3	3	3	10	10	10	47.881	0	20.069	67
AT1G31800.1	AT1G31800.1_neo1;AT1G31800.1	AT1G31800.1_neo1;AT1G31800.1	AT1G31800.1 | Symbols:CYP97A3,LUT5 | LUTEIN DEFICIENT 5,cytochrome P450, family 97, subfamily A, polypeptide 3 | Chr1:11396440-11399470 FORWARD LENGTH=595	0.003	0.988	0.995	26.717	26.515	26.173	26.475	26.344	26.211	26.378	26.935	plastid	13	13	13	27.7	27.7	27.7	63.538	0	73.524	817
AT1G32220.1	AT1G32220.1_neo1;AT1G32220.1	AT1G32220.1_neo1;AT1G32220.1	AT1G32220.1 | Symbols:no symbol available | no full name available | Chr1:11608038-11609591 FORWARD LENGTH=296	0.003	0.983	0.992	27.12	27.121	27.036	26.708	26.864	26.995	27.199	26.915	plastid	6	6	6	33.7	33.7	33.7	27.812	0	67.062	830
AT1G64440.1	AT1G64440.1	AT1G64440.1	AT1G64440.1 | Symbols:REB1,RHD1,UGE4 | ROOT EPIDERMAL BULGER1,ROOT HAIR DEFECTIVE 1,UDP-GLUCOSE 4-EPIMERASE | Chr1:23937102-23939565 FORWARD LENGTH=348	0.003	0.978	0.99	25.022	25.238	25.009	24.843	24.809	25.08	25.084	25.124	cytosol,golgi	6	6	6	21.3	21.3	21.3	38.123	0	24.925	1293
AT3G04840.1	AT3G04840.1	AT3G04840.1	AT3G04840.1 | Symbols:eS1z | Ribosomal Protein eS1z | Chr3:1329751-1331418 FORWARD LENGTH=262	0.003	0.976	0.988	29.248	29.154	29.23	29.147	29.104	29.061	29.139	29.461	cytosol	25	13	13	79	44.3	44.3	29.85	0	231.49	2829
AT3G60830.1	AT3G60830.1	AT3G60830.1	AT3G60830.1 | Symbols:ARP7,ATARP7 | actin-related protein 7 | Chr3:22474298-22476000 FORWARD LENGTH=363	0.003	0.982	0.992	25.681	25.893	26.106	25.758	25.777	25.738	25.893	26.02	nucleus	10	10	10	42.7	42.7	42.7	39.904	0	27.63	3982
AT4G11600.1	AT4G11600.1_neo1;AT4G11600.1	AT4G11600.1_neo1;AT4G11600.1	AT4G11600.1 | Symbols:ATGPX6,GPX6,GPXL6,LSC803,PHGPX | glutathione peroxidase 6 | Chr4:7010021-7011330 REVERSE LENGTH=232	0.003	0.982	0.992	28.973	29.552	29.417	29.311	29.357	29.246	29.285	29.354	mitochondrion	9	9	9	44.1	44.1	44.1	23.057	0	64.167	4253
AT5G52010.1	AT5G52010.1_neo1;AT5G52010.1	AT5G52010.1_neo1;AT5G52010.1	AT5G52010.1 | Symbols:no symbol available | no full name available | Chr5:21121626-21122816 REVERSE LENGTH=396	0.003	0.982	0.992	26.435	26.548	26.642	26.622	26.545	26.234	26.682	26.774	plastid	6	6	6	19.6	19.6	19.6	39.831	0	11.775	6205
AT5G66470.2	AT5G66470.2;AT5G66470.1	AT5G66470.2;AT5G66470.1	AT5G66470.2 | Symbols:AtERG1,ERA1,Era-1 | ERA (E. coli RAS-like protein)-related GTPase 1 | Chr5:26541986-26544302 REVERSE LENGTH=427	0.003	0.98	0.991	26.275	26.662	26.301	26.252	26.601	26.248	26.336	26.292	NA	13	13	13	34.2	34.2	34.2	48.931	0	62.882	6597
ATCG01060.1	ATCG01060.1	ATCG01060.1	ATCG01060.1 | Symbols:PSAC | no full name available | ChrC:117318-117563 REVERSE LENGTH=81	0.003	0.99	0.995	27.972	28.912	28.212	28.418	28.777	28.612	28.074	28.037	plastid	9	9	9	85.2	85.2	85.2	9.0384	0	87.041	6677
AT1G22700.2	AT1G22700.2_neo1;AT1G22700.1_neo1;AT1G22700.3;AT1G22700.2;AT1G22700.1	AT1G22700.2_neo1;AT1G22700.1_neo1;AT1G22700.3;AT1G22700.2;AT1G22700.1	AT1G22700.2 | Symbols:PYG7 | no full name available | Chr1:8028323-8029878 REVERSE LENGTH=296	0.002	0.99	0.995	26.601	26.814	26.417	26.471	26.667	26.358	26.824	26.448	plastid	4	4	4	27	27	27	22.734	0	183.52	612
AT1G23080.2	AT1G23080.2;AT1G23080.4;AT1G23080.3;AT1G23080.1	AT1G23080.2;AT1G23080.4;AT1G23080.3;AT1G23080.1	AT1G23080.2 | Symbols:ATPIN7,PIN7 | ARABIDOPSIS PIN-FORMED 7,PIN-FORMED 7 | Chr1:8181644-8183406 REVERSE LENGTH=527	0.002	0.99	0.995	23.9	23.695	23.487	23.535	23.729	23.597	23.518	23.766	plasma membrane	3	2	2	8.2	5.1	5.1	58.049	0	7.2005	621
AT1G55130.1	AT1G55130.1_neo1;AT1G55130.1	AT1G55130.1_neo1;AT1G55130.1	AT1G55130.1 | Symbols:AtTMN6,TMN6 | transmembrane nine 6 | Chr1:20569654-20572266 FORWARD LENGTH=637	0.002	0.996	0.998	23.811	23.327	23.824	23.733	22.551	24.099	24.128	23.909	golgi	3	1	1	6.4	2.6	2.6	71.032	0	19.167	1130
AT2G05830.3	AT2G05830.3_neo1;AT2G05830.2_neo1;AT2G05830.3;AT2G05830.2;AT2G05830.4;AT2G05830.1	AT2G05830.3_neo1;AT2G05830.2_neo1;AT2G05830.3;AT2G05830.2;AT2G05830.4;AT2G05830.1	AT2G05830.3 | Symbols:MTI1 | 5-METHYLTHIORIBOSE KINASE 1,5-METHYLTHIORIBOSE-1-PHOSPHATE-ISOMERASE1 | Chr2:2230057-2231839 FORWARD LENGTH=326	0.002	0.978	0.99	26.773	26.864	26.883	26.892	26.728	26.843	26.87	26.962	extracellular	10	10	10	53.3	53.3	53.3	31.668	0	72.225	1784
AT2G37130.1	AT2G37130.1_neo1;AT2G37130.2;AT2G37130.1	AT2G37130.1_neo1;AT2G37130.2;AT2G37130.1	AT2G37130.1 | Symbols:no symbol available | no full name available | Chr2:15598225-15600004 REVERSE LENGTH=327	0.002	0.994	0.997	26.73	27.371	27.618	26.974	27.123	27.482	27.604	26.476	extracellular	10	10	10	39.5	39.5	39.5	33.643	0	88.407	2379
AT3G06930.1	AT3G06930.1;AT3G06930.2	AT3G06930.1;AT3G06930.2	AT3G06930.1 | Symbols:ATPRMT4B,PRMT4B | ARABIDOPSIS THALIANA PROTEIN ARGININE METHYLTRANSFERASE 4B,protein arginine methyltransferase 4B | Chr3:2185469-2189296 REVERSE LENGTH=534	0.002	0.991	0.995	25.757	25.85	25.661	25.8	26.035	25.321	25.997	25.707	cytosol	7	7	7	15.9	15.9	15.9	59.786	0	23.346	2891
AT3G19810.2	AT3G19810.2_neo1;AT3G19810.1_neo1;AT3G19810.2;AT3G19810.1	AT3G19810.2_neo1;AT3G19810.1_neo1;AT3G19810.2;AT3G19810.1	AT3G19810.2 | Symbols:DUF177,DUF177A | domain of unknown function 177 A | Chr3:6877756-6878812 REVERSE LENGTH=321	0.002	0.995	0.998	25.351	25.371	24.499	24.773	25.833	24.496	25.002	24.655	NA	2	2	2	9.2	9.2	9.2	28.116	0	3.2784	3290
AT4G26900.1	AT4G26900.1_neo1;AT4G26900.1	AT4G26900.1_neo1;AT4G26900.1	AT4G26900.1 | Symbols:AT-HF,HISN4 | HIS HF | Chr4:13515514-13519608 FORWARD LENGTH=592	0.002	0.99	0.995	27.736	28.041	27.718	27.69	28.008	27.854	27.648	27.668	plastid	24	24	24	54.1	54.1	54.1	58.246	0	200.63	4649
AT4G30990.1	AT4G30990.1;AT4G30990.2;AT4G30990.3	AT4G30990.1;AT4G30990.2;AT4G30990.3	AT4G30990.1 | Symbols:no symbol available | no full name available | Chr4:15084456-15097860 FORWARD LENGTH=2599	0.002	0.994	0.997	23.129	23.231	23.994	23.871	23.791	23.332	23.496	23.599	nucleus	5	5	5	2.2	2.2	2.2	294.8	0	7.0946	4775
AT4G33110.1	AT4G33110.1;AT4G33110.2;AT4G33120.1	AT4G33110.1;AT4G33110.2;AT4G33120.1	AT4G33110.1 | Symbols:LIME1 | no full name available | Chr4:15972497-15974531 REVERSE LENGTH=355	0.002	0.986	0.993	26.916	27.055	26.795	26.944	26.958	26.817	26.945	26.983	cytosol	6	6	6	17.5	17.5	17.5	41.228	0	9.2765	4846
AT5G13650.1	AT5G13650.1_neo1;AT5G13650.1;AT5G13650.2	AT5G13650.1_neo1;AT5G13650.1;AT5G13650.2	AT5G13650.1 | Symbols:SVR3 | SUPPRESSOR OF VARIEGATION 3 | Chr5:4397821-4402364 FORWARD LENGTH=675	0.002	0.984	0.993	26.215	26.505	26.214	26.34	26.208	26.341	26.35	26.368	plastid	28	1	1	57.2	2.3	2.3	68.192	0	5.7597	5423
AT5G25100.1	AT5G25100.1_neo1;AT5G25100.2_neo1;AT5G25100.1;AT5G25100.2	AT5G25100.1_neo1;AT5G25100.2_neo1;AT5G25100.1;AT5G25100.2	AT5G25100.1 | Symbols:TMN9 | no full name available | Chr5:8648374-8651015 REVERSE LENGTH=644	0.002	0.986	0.993	28.341	28.228	28.22	28.02	28.27	28.182	28.144	28.207	golgi	17	17	6	23.3	23.3	8.4	71.01	0	128.2	5751
AT5G48020.1	AT5G48020.1	AT5G48020.1	AT5G48020.1 | Symbols:no symbol available | no full name available | Chr5:19462888-19464790 REVERSE LENGTH=355	0.002	0.99	0.995	25.098	25.246	24.896	24.893	25.19	24.829	25.335	24.771	cytosol	5	5	5	15.5	15.5	15.5	39.846	0	15.324	6102
AT1G17470.2	AT1G17470.2;AT1G17470.1;AT1G72660.3;AT1G72660.2;AT1G72660.1;AT1G72660.4	AT1G17470.2;AT1G17470.1;AT1G72660.3;AT1G72660.2;AT1G72660.1	AT1G17470.2 | Symbols:ATDRG,ATDRG1,DRG1,Drg1-2 | developmentally regulated G-protein 1 | Chr1:6003442-6006155 FORWARD LENGTH=399	0.001	0.996	0.998	27.796	27.796	27.93	27.864	27.513	27.824	28.021	28.026	cytosol	14	14	14	46.6	46.6	46.6	44.639	0	57.808	481
AT3G48170.1	AT3G48170.1	AT3G48170.1	AT3G48170.1 | Symbols:ALDH10A9,BADH | BETAINE ALDEHYDE DEHYDROGENASE,aldehyde dehydrogenase 10A9 | Chr3:17786290-17789918 REVERSE LENGTH=503	0.001	0.989	0.995	27.329	27.316	27.316	27.155	27.34	27.228	27.307	27.236	peroxisome	13	11	11	40.8	36.6	36.6	54.918	0	204.25	3642
AT4G08280.1	AT4G08280.1;AT4G08280.3;AT4G08280.2;AT4G08280.1_neo1	AT4G08280.1;AT4G08280.3;AT4G08280.2;AT4G08280.1_neo1	AT4G08280.1 | Symbols:no symbol available | no full name available | Chr4:5230345-5231196 FORWARD LENGTH=126	0.001	0.998	0.999	25.243	26.441	25.873	25.953	26.231	25.723	25.945	25.607	mitochondrion	2	2	2	16.7	16.7	16.7	13.843	0	4.5927	4186
AT5G64200.2	AT5G64200.2;AT5G64200.1	AT5G64200.2;AT5G64200.1	AT5G64200.2 | Symbols:ATSC35,At-SC35,SC35 | ARABIDOPSIS THALIANA ORTHOLOG OF HUMAN SPLICING FACTOR SC35,ortholog of human splicing factor SC35 | Chr5:25681849-25683553 REVERSE LENGTH=303	0.001	0.996	0.998	25.371	25.257	25.124	24.837	25.448	24.871	25.265	25.001	nucleus	3	3	3	9.2	9.2	9.2	35.17	0	6.075	6523
AT1G26660.1	AT1G26660.1;AT1G26660.2	AT1G26660.1;AT1G26660.2	AT1G26660.1 | Symbols:UXT | no full name available | Chr1:9212298-9213765 FORWARD LENGTH=152	0	1	1	22.714	24.232	22.478	24.851	23.261	22.292	24.073	24.651	cytosol	1	1	1	7.2	7.2	7.2	17.765	0	5.6647	684
AT1G74310.2	AT1G74310.2;AT1G74310.1	AT1G74310.2;AT1G74310.1	AT1G74310.2 | Symbols:ATHSP101,HOT1,HSP101 | heat shock protein 101 | Chr1:27937101-27939862 REVERSE LENGTH=817	0	0.999	0.999	24.582	24.826	24.693	24.567	25.372	24.233	24.056	25.005	NA	11	9	9	19.7	17.1	17.1	90.778	0	36.762	1524
AT1G79050.1	AT1G79050.1_neo1;AT1G79050.1;AT1G79050.2_neo1;AT1G79050.2	AT1G79050.1_neo1;AT1G79050.1;AT1G79050.2_neo1;AT1G79050.2	AT1G79050.1 | Symbols:RECA1 | homolog of bacterial RecA | Chr1:29737084-29740140 REVERSE LENGTH=439	0	0.999	0.999	24.899	24.944	24.531	24.7	25.021	24.551	24.864	24.639	plastid	4	4	4	14.4	14.4	14.4	41.985	0	19.161	1637
AT2G10940.2	AT2G10940.2_neo1;AT2G10940.1_neo1;AT2G10940.2;AT2G10940.1	AT2G10940.2_neo1;AT2G10940.1_neo1;AT2G10940.2;AT2G10940.1	AT2G10940.2 | Symbols:no symbol available | no full name available | Chr2:4311160-4312035 REVERSE LENGTH=291	0	0.999	0.999	28.449	29.429	29.23	29.057	29.415	29.09	28.949	28.71	extracellular	5	5	5	50	50	50	26.669	0	28.793	1809
AT3G25660.1	AT3G25660.1;AT3G25660.1_neo1	AT3G25660.1;AT3G25660.1_neo1	AT3G25660.1 | Symbols:no symbol available | no full name available | Chr3:9339640-9342044 REVERSE LENGTH=537	0	0.997	0.999	26.625	26.941	26.72	26.526	26.898	26.573	26.704	26.639	plastid	17	17	17	40.6	40.6	40.6	57.181	0	249.71	3438
AT4G00660.2	AT4G00660.2;AT4G00660.1	AT4G00660.2;AT4G00660.1	AT4G00660.2 | Symbols:ATRH8,RH8 | RNAhelicase-like 8 | Chr4:274638-277438 FORWARD LENGTH=505	0	0.999	1	26.183	26.509	26.119	26.617	26.43	26.461	26.089	26.447	cytosol	16	11	11	36	26.9	26.9	57.686	0	53.94	4066
AT4G22330.1	AT4G22330.1	AT4G22330.1	AT4G22330.1 | Symbols:ATCES1,AtACER | CERAMIDASE | Chr4:11798483-11799549 FORWARD LENGTH=255	0	0.999	1	24.532	24.839	24.165	24.708	25.103	24.38	24.045	24.714	endoplasmic reticulum	2	2	2	8.2	8.2	8.2	29.744	0	4.9293	4522
AT2G26590.4	AT2G26590.4;AT2G26590.3;AT2G26590.2;AT2G26590.1	AT2G26590.4;AT2G26590.3;AT2G26590.2;AT2G26590.1	AT2G26590.4 | Symbols:RPN13 | regulatory particle non-ATPase 13 | Chr2:11311182-11314717 REVERSE LENGTH=296	-0.001	0.991	0.995	26.655	26.475	26.601	26.642	26.552	26.427	26.634	26.765	NA	9	9	9	43.2	43.2	43.2	32.771	0	210.67	2106
AT3G08510.4	AT3G08510.4;AT3G08510.3;AT3G08510.2;AT3G08510.1	AT3G08510.4;AT3G08510.3;AT3G08510.2;AT3G08510.1	AT3G08510.4 | Symbols:ATPLC2,PLC2 | phospholipase C 2 | Chr3:2582626-2585556 REVERSE LENGTH=552	-0.001	0.995	0.998	24.607	24.981	24.75	24.836	25.024	24.842	24.626	24.685	NA	5	5	5	11.6	11.6	11.6	62.477	0	28.85	2930
AT4G04320.1	AT4G04320.1;AT4G04320.2	AT4G04320.1;AT4G04320.2	AT4G04320.1 | Symbols:no symbol available | no full name available | Chr4:2113565-2116525 FORWARD LENGTH=518	-0.001	0.997	0.998	23.097	23.63	23.072	22.952	23.108	23.292	23.332	23.021	peroxisome	2	2	2	5.4	5.4	5.4	58.451	0	2.8467	4155
AT5G16880.4	AT5G16880.4;AT5G16880.2;AT5G16880.1;AT5G16880.3	AT5G16880.4;AT5G16880.2;AT5G16880.1;AT5G16880.3	AT5G16880.4 | Symbols:TOL1 | TOM1-LIKE 1 | Chr5:5549658-5551274 FORWARD LENGTH=407	-0.001	0.993	0.997	26.119	26.283	26.084	26.035	26.27	26.105	26.114	26.037	NA	10	10	10	39.3	39.3	39.3	45.31	0	116.12	5533
AT5G63380.1	AT5G63380.1	AT5G63380.1	AT5G63380.1 | Symbols:4CLL9 | 4-coumarate--CoA ligase-like 9 | Chr5:25387581-25390026 REVERSE LENGTH=562	-0.001	0.998	0.999	25.653	25.254	25.842	25.202	25.344	25.408	25.752	25.449	peroxisome	5	5	5	15.8	15.8	15.8	61.277	0	18.683	6489
AT1G05520.1	AT1G05520.1	AT1G05520.1	AT1G05520.1 | Symbols:AtSEC23B | no full name available | Chr1:1631126-1635703 REVERSE LENGTH=783	-0.002	0.986	0.994	26.74	27	26.816	26.846	26.962	26.862	26.773	26.812	endoplasmic reticulum,golgi	14	14	11	25.4	25.4	20.3	86.356	0	187.94	131
AT1G48410.1	AT1G48410.1;AT1G48410.3;AT1G48410.2;AT5G43810.4;AT5G43810.3;AT5G43810.2;AT5G43810.1	AT1G48410.1;AT1G48410.3;AT1G48410.2	AT1G48410.1 | Symbols:AGO1,AtAGO1,ICU9 | ARGONAUTE 1 | Chr1:17886285-17891892 REVERSE LENGTH=1048	-0.002	0.989	0.995	25.59	25.904	25.767	25.491	25.432	25.842	25.764	25.722	nucleus	18	18	17	18.1	18.1	16.5	116.19	0	176.49	971
AT1G66330.2	AT1G66330.2_neo1;AT1G66330.1_neo1;AT1G66330.2;AT1G66330.1	AT1G66330.2_neo1;AT1G66330.1_neo1;AT1G66330.2;AT1G66330.1	AT1G66330.2 | Symbols:AAF | ARABIDOPSIS A-FIFTEEN | Chr1:24729880-24732144 REVERSE LENGTH=417	-0.002	0.995	0.998	22.321	22.289	21.48	22.007	22.981	21.703	21.331	22.091	plastid	1	1	1	3.7	3.7	3.7	38.261	0	3.3003	1347
AT1G79150.1	AT1G79150.1	AT1G79150.1	AT1G79150.1 | Symbols:AtNOC3,NOC3 | NucleOlar Complex associated 3 | Chr1:29772716-29777874 REVERSE LENGTH=830	-0.002	0.996	0.998	25.311	23.275	25.057	24.917	24.53	24.381	24.448	25.21	nucleus	14	14	14	21.4	21.4	21.4	94.889	0	107.47	1639
AT2G04650.1	AT2G04650.1;AT2G04650.2	AT2G04650.1;AT2G04650.2	AT2G04650.1 | Symbols:KJC2 | KONJAC 2 | Chr2:1621986-1624486 REVERSE LENGTH=406	-0.002	0.996	0.998	23.266	23.463	23.209	23.247	23.304	23.776	23.95	22.164	cytosol	4	1	1	8.6	2.5	2.5	44.937	0.00064589	2.0923	1769
AT3G52560.1	AT3G52560.1;AT3G52560.2;AT3G52560.4;AT3G52560.3	AT3G52560.1;AT3G52560.2;AT3G52560.4;AT3G52560.3	AT3G52560.1 | Symbols:MMZ4,UEV1D,UEV1D-4 | MMS2 ZWEI HOMOLOGUE 4,UBIQUITIN E2 VARIANT 1D,ubiquitin E2 variant 1D-4 | Chr3:19494678-19495954 REVERSE LENGTH=146	-0.002	0.992	0.996	28.262	29.086	28.838	28.837	28.449	28.85	28.916	28.815	cytosol	10	10	6	80.8	80.8	41.8	16.533	0	70.723	3759
AT3G55250.1	AT3G55250.1_neo1;AT3G55250.1	AT3G55250.1_neo1;AT3G55250.1	AT3G55250.1 | Symbols:PDE329,PSA3 | PIGMENT DEFECTIVE 329,Photosystem I Assembly 3 | Chr3:20479302-20480324 FORWARD LENGTH=277	-0.002	0.988	0.995	26.396	26.42	26.2	26.375	26.501	26.161	26.383	26.352	plastid	15	15	15	54.1	54.1	54.1	26.178	0	75.533	3838
AT4G14570.1	AT4G14570.1_neo1;AT4G14570.1	AT4G14570.1_neo1;AT4G14570.1	AT4G14570.1 | Symbols:AARE,AtAARE | acylamino acid-releasing enzyme | Chr4:8362125-8366525 FORWARD LENGTH=819	-0.002	0.99	0.995	26.76	26.908	26.485	26.53	26.793	26.454	26.751	26.694	cytosol	9	9	9	16.9	16.9	16.9	83.806	0	75.318	4328
AT5G03430.1	AT5G03430.1	AT5G03430.1	AT5G03430.1 | Symbols:no symbol available | no full name available | Chr5:849237-852867 REVERSE LENGTH=497	-0.002	0.99	0.995	25.059	24.717	24.715	24.711	24.808	24.592	24.994	24.815	peroxisome	8	8	8	19.1	19.1	19.1	55.38	0	21.874	5131
AT1G12270.1	AT1G12270.1	AT1G12270.1	AT1G12270.1 | Symbols:Hop1 | Hop1 | Chr1:4172105-4174575 FORWARD LENGTH=572	-0.003	0.968	0.985	27.131	27.293	27.207	27.208	27.261	27.206	27.151	27.235	nucleus	22	18	16	50.9	44.6	40.9	64.584	0	313.45	336
AT2G07750.1	AT2G07750.1_neo1;AT2G07750.1	AT2G07750.1_neo1;AT2G07750.1	AT2G07750.1 | Symbols:no symbol available | no full name available | Chr2:3576483-3580396 FORWARD LENGTH=845	-0.003	0.994	0.997	22.84	22.815	23.61	21.782	22.773	22.924	22.19	23.172	mitochondrion	1	1	1	1.4	1.4	1.4	89.965	0.0077351	1.5599	1807
AT3G29200.1	AT3G29200.1_neo1;AT3G29200.1	AT3G29200.1_neo1;AT3G29200.1	AT3G29200.1 | Symbols:ATCM1,CM1 | ARABIDOPSIS THALIANA CHORISMATE MUTASE 1,chorismate mutase 1 | Chr3:11164582-11166258 REVERSE LENGTH=340	-0.003	0.986	0.993	25.848	25.655	25.97	26.245	25.668	25.942	25.971	26.147	plastid	6	6	6	32.3	32.3	32.3	32.96	0	75.926	3528
AT4G38600.2	AT4G38600.2;AT4G38600.3;AT4G38600.1	AT4G38600.2;AT4G38600.3;AT4G38600.1	AT4G38600.2 | Symbols:KAK,UPL3 | KAKTUS,UBIQUITIN-PROTEIN LIGASE 3 | Chr4:18041503-18049073 REVERSE LENGTH=1794	-0.003	0.98	0.991	25.231	25.06	25.206	25.129	25.215	25.415	25.108	24.901	nucleus	17	17	17	11.3	11.3	11.3	193.45	0	117.87	5021
AT1G04980.1	AT1G04980.1_neo1;AT1G04980.1	AT1G04980.1_neo1;AT1G04980.1	AT1G04980.1 | Symbols:ATPDI10,ATPDIL2-2,PDI10,PDIL2-2 | ARABIDOPSIS THALIANA PROTEIN DISULFIDE ISOMERASE 10,PDI-like 2-2,PROTEIN DISULFIDE ISOMERASE | Chr1:1413869-1416120 REVERSE LENGTH=447	-0.004	0.974	0.987	25.386	25.611	25.721	25.614	25.715	25.507	25.468	25.657	endoplasmic reticulum	9	9	9	33.5	33.5	33.5	45.366	0	59.605	118
AT2G27860.1	AT2G27860.1	AT2G27860.1	AT2G27860.1 | Symbols:AXS1 | UDP-D-apiose/UDP-D-xylose synthase 1 | Chr2:11864684-11866843 REVERSE LENGTH=389	-0.004	0.978	0.99	27.797	28.34	28.035	27.993	28.156	27.962	27.963	28.1	cytosol	21	6	6	57.3	19	19	43.637	0	83.451	2146
AT4G31830.1	AT4G31830.1	AT4G31830.1	AT4G31830.1 | Symbols:no symbol available | no full name available | Chr4:15400803-15401105 REVERSE LENGTH=100	-0.004	0.99	0.995	24.517	25.079	24.236	23.976	24.173	24.998	24.783	23.871	mitochondrion	6	6	6	49	49	49	10.597	0	11.774	4805
AT5G50810.1	AT5G50810.1	AT5G50810.1	AT5G50810.1 | Symbols:TIM8 | translocase inner membrane subunit 8 | Chr5:20675875-20676505 REVERSE LENGTH=77	-0.004	0.986	0.993	26.957	27.86	27.481	27.512	27.574	27.572	27.509	27.17	mitochondrion	6	6	6	81.8	81.8	81.8	8.7501	0	48.204	6167
AT5G57020.1	AT5G57020.1	AT5G57020.1	AT5G57020.1 | Symbols:ATNMT1,NMT1 | ARABIDOPSIS THALIANA MYRISTOYL-COA:PROTEIN N-MYRISTOYLTRANSFERASE,myristoyl-CoA:protein N-myristoyltransferase | Chr5:23075451-23076755 FORWARD LENGTH=434	-0.004	0.964	0.984	27.229	27.166	27.262	27.23	27.095	27.226	27.299	27.283	cytosol	16	16	16	34.3	34.3	34.3	49.798	0	133.7	6331
AT1G76400.1	AT1G76400.1_neo1;AT1G76400.1;AT1G76400.2_neo1;AT1G76400.2	AT1G76400.1_neo1;AT1G76400.1;AT1G76400.2_neo1;AT1G76400.2	AT1G76400.1 | Symbols:OST1b | OLIGOSACCHARYLTRANSFERASE 1b | Chr1:28658713-28661672 REVERSE LENGTH=614	-0.005	0.962	0.983	26.262	26.25	26.216	26.135	26.245	26.425	26.186	26.028	endoplasmic reticulum	10	10	10	20.7	20.7	20.7	66.031	0	72.821	1574
AT2G06530.2	AT2G06530.2;AT2G06530.1	AT2G06530.2;AT2G06530.1	AT2G06530.2 | Symbols:VPS2.1 | no full name available | Chr2:2588740-2589807 REVERSE LENGTH=204	-0.005	0.971	0.986	25.292	25.569	25.409	25.18	25.334	25.413	25.56	25.162	NA	4	4	4	23.5	23.5	23.5	22.79	0	36.652	1792
AT2G21640.1	AT2G21640.1	AT2G21640.1	AT2G21640.1 | Symbols:no symbol available | no full name available | Chr2:9254985-9255453 FORWARD LENGTH=104	-0.005	0.983	0.993	25.247	25.99	25.142	25.169	25.653	25.531	25.143	25.24	mitochondrion	2	2	2	22.1	22.1	22.1	11.696	0	26.459	1994
AT2G25110.1	AT2G25110.1_neo1;AT2G25110.1	AT2G25110.1_neo1;AT2G25110.1	AT2G25110.1 | Symbols:ATSDL,AtSDF2,SDF2 | ATSDF2-LIKE,Arabidopsis thaliana STROMAL CELL-DERIVED FACTOR 2-like protein precursor,stromal cell-derived factor 2-like protein precursor | Chr2:10684428-10685838 FORWARD LENGTH=218	-0.005	0.984	0.993	25.766	26.309	25.29	25.927	26.314	25.61	25.989	25.401	endoplasmic reticulum	3	3	3	23.3	23.3	23.3	21.236	0	12.471	2061
AT2G35690.1	AT2G35690.1	AT2G35690.1	AT2G35690.1 | Symbols:ACX5 | acyl-CoA oxidase 5 | Chr2:14999962-15002892 FORWARD LENGTH=664	-0.005	0.985	0.993	22.75	21.714	22.731	22.761	22.205	22.764	22.408	22.6	peroxisome	6	2	2	8.1	3	3	74.297	0	3.0293	2334
AT2G35810.2	AT2G35810.2;AT2G35810.1	AT2G35810.2;AT2G35810.1	AT2G35810.2 | Symbols:no symbol available | no full name available | Chr2:15049152-15050067 FORWARD LENGTH=199	-0.005	0.97	0.986	25.155	25.64	25.616	25.428	25.42	25.473	25.406	25.559	NA	5	5	3	41.7	41.7	30.7	22.028	0	35.966	2338
AT3G05230.1	AT3G05230.1_neo1;AT3G05230.1	AT3G05230.1_neo1;AT3G05230.1	AT3G05230.1 | Symbols:PUB63 | no full name available | Chr3:1492304-1493452 FORWARD LENGTH=167	-0.005	0.978	0.99	26.139	25.902	25.718	25.548	25.9	26.021	25.974	25.433	endoplasmic reticulum	1	1	1	9.4	9.4	9.4	15.928	0	2.9725	2844
AT4G11120.1	AT4G11120.1_neo1;AT4G11120.1	AT4G11120.1_neo1;AT4G11120.1	AT4G11120.1 | Symbols:no symbol available | no full name available | Chr4:6778066-6779934 FORWARD LENGTH=395	-0.005	0.964	0.984	26.408	26.701	26.657	26.561	26.548	26.386	26.75	26.664	mitochondrion	11	11	11	47.3	47.3	47.3	36.159	0	148.94	4239
AT5G39050.1	AT5G39050.1	AT5G39050.1	AT5G39050.1 | Symbols:PMAT1 | phenolic glucoside malonyltransferase 1 | Chr5:15634596-15636005 FORWARD LENGTH=469	-0.005	0.973	0.987	26.261	25.989	25.918	26.166	26.323	25.928	25.83	26.273	vacuole	8	8	8	24.3	24.3	24.3	51.764	0	95.617	5891
AT1G27940.2	AT1G27940.2;AT1G27940.1;AT1G28010.1	AT1G27940.2;AT1G27940.1;AT1G28010.1	AT1G27940.2 | Symbols:ABCB13,PGP13 | ATP-binding cassette B13,P-glycoprotein 13 | Chr1:9733597-9737211 REVERSE LENGTH=1031	-0.006	0.993	0.996	24.258	21.865	21.986	24.104	23.245	23.235	22.893	22.863	NA	1	1	1	1.6	1.6	1.6	112.34	0	2.9	719
AT1G59610.1	AT1G59610.1	AT1G59610.1	AT1G59610.1 | Symbols:ADL3,CF1,DL3,DRP2B | Dynamin related protein 2B,dynamin-like 3 | Chr1:21893413-21900780 FORWARD LENGTH=920	-0.006	0.964	0.984	27.347	27.138	27.433	27.138	27.171	27.376	27.43	27.102	plasma membrane	37	37	17	45.3	45.3	23.4	100.23	0	323.31	1187
AT2G39960.1	AT2G39960.1	AT2G39960.1	AT2G39960.1 | Symbols:no symbol available | no full name available | Chr2:16681666-16683491 REVERSE LENGTH=192	-0.006	0.965	0.984	25.343	25.795	25.719	25.742	25.504	25.786	25.848	25.487	endoplasmic reticulum	4	4	3	21.4	21.4	15.6	21.642	0	10.591	2469
AT2G47650.1	AT2G47650.1;AT2G47650.2	AT2G47650.1;AT2G47650.2	AT2G47650.1 | Symbols:UXS4 | UDP-xylose synthase 4 | Chr2:19538751-19541364 REVERSE LENGTH=443	-0.006	0.976	0.988	25.231	25.771	25.836	25.456	25.298	25.824	25.818	25.378	golgi,vacuole	11	3	3	29.3	5.9	5.9	49.945	0	7.1081	2691
AT3G16050.1	AT3G16050.1	AT3G16050.1	AT3G16050.1 | Symbols:A37,ATPDX1.2,PDX1.2 | ARABIDOPSIS THALIANA PYRIDOXINE BIOSYNTHESIS 1.2,pyridoxine biosynthesis 1.2 | Chr3:5444121-5445065 REVERSE LENGTH=314	-0.006	0.942	0.973	25.518	25.387	25.531	25.501	25.525	25.54	25.377	25.52	cytosol	8	7	7	32.2	29.3	29.3	33.835	0	65.902	3181
AT4G14880.5	AT4G14880.5;AT4G14880.4;AT4G14880.3;AT4G14880.2;AT4G14880.1;AT3G22460.2	AT4G14880.5;AT4G14880.4;AT4G14880.3;AT4G14880.2;AT4G14880.1	AT4G14880.5 | Symbols:ATCYS-3A,CYTACS1,OASA1,OLD3 | O-acetylserine (thiol) lyase (OAS-TL) isoform A1,ONSET OF LEAF DEATH 3 | Chr4:8518209-8520050 REVERSE LENGTH=322	-0.006	0.949	0.976	30.113	30.124	29.939	29.974	30.159	30.032	30.066	29.918	NA	20	20	14	65.5	65.5	41.9	33.805	0	323.31	4336
AT5G10830.1	AT5G10830.1	AT5G10830.1	AT5G10830.1 | Symbols:no symbol available | no full name available | Chr5:3423731-3424649 FORWARD LENGTH=261	-0.006	0.971	0.986	25.496	25.538	26.029	25.383	25.492	25.895	25.584	25.501	plasma membrane	2	2	2	7.7	7.7	7.7	29.21	0	3.1185	5338
AT5G23060.1	AT5G23060.1_neo1;AT5G23060.1;AT5G23060.2_neo1;AT5G23060.2	AT5G23060.1_neo1;AT5G23060.1;AT5G23060.2_neo1;AT5G23060.2	AT5G23060.1 | Symbols:CaS | calcium sensing receptor | Chr5:7736760-7738412 REVERSE LENGTH=387	-0.006	0.966	0.985	30.06	29.962	29.548	29.727	30.03	29.636	29.742	29.915	plastid	21	21	21	62.7	62.7	62.7	35.382	0	323.31	5698
AT5G57330.1	AT5G57330.1	AT5G57330.1	AT5G57330.1 | Symbols:no symbol available | no full name available | Chr5:23218392-23220664 FORWARD LENGTH=312	-0.006	0.962	0.983	26.853	27.115	26.992	26.86	26.967	26.826	26.871	27.178	cytosol	9	9	9	31.4	31.4	31.4	35.447	0	40.322	6341
ATCG00380.1	ATCG00380.1	ATCG00380.1	ATCG00380.1 | Symbols:RPS4,uS4C | Ribosomal Protein uS4C,chloroplast ribosomal protein S4 | ChrC:45223-45828 REVERSE LENGTH=201	-0.006	0.956	0.979	28.971	28.787	28.89	29.084	29.069	28.736	28.92	29.033	plastid	11	11	11	47.8	47.8	47.8	23.24	0	33.925	6646
AT1G11840.4	AT1G11840.4;AT1G11840.3;AT1G11840.2;AT1G11840.1;AT1G11840.6;AT1G11840.5	AT1G11840.4;AT1G11840.3;AT1G11840.2;AT1G11840.1;AT1G11840.6;AT1G11840.5	AT1G11840.4 | Symbols:ATGLX1,AtGLYI3,GLX1 | glyoxalase I homolog,glyoxalaseI 3 | Chr1:3996045-3997518 FORWARD LENGTH=283	-0.007	0.96	0.982	29.797	30.036	30.101	30.089	30.289	30.009	29.833	29.919	cytosol	15	13	13	53.4	45.2	45.2	31.928	0	147.21	320
AT1G54220.2	AT1G54220.2_neo1;AT1G54220.1_neo1;AT1G54220.2;AT1G54220.1	AT1G54220.2_neo1;AT1G54220.1_neo1;AT1G54220.2;AT1G54220.1	AT1G54220.2 | Symbols:mtE2-3 | mitochondrial pyruvate dehydrogenase subunit 2-3 | Chr1:20246460-20250208 REVERSE LENGTH=539	-0.007	0.949	0.976	26.514	26.653	26.632	26.516	26.596	26.644	26.711	26.391	mitochondrion	17	13	13	41.6	27.9	27.9	46.989	0	43.003	1111
AT3G54280.1	AT3G54280.1;AT3G54280.2	AT3G54280.1;AT3G54280.2	AT3G54280.1 | Symbols:ATBTAF1,BTAF1,CHA16,CHR16,RGD3 | ROOT GROWTH DEFECTIVE 3 | Chr3:20092361-20103807 FORWARD LENGTH=2045	-0.007	0.971	0.986	25.157	24.505	24.685	24.809	24.475	25.1	24.727	24.882	nucleus	2	2	2	1.2	1.2	1.2	227.05	0	9.7566	3811
AT3G60340.2	AT3G60340.2_neo1;AT3G60340.1_neo1;AT3G60340.2;AT3G60340.1	AT3G60340.2_neo1;AT3G60340.1_neo1;AT3G60340.2;AT3G60340.1	AT3G60340.2 | Symbols:no symbol available | no full name available | Chr3:22304395-22306389 FORWARD LENGTH=338	-0.007	0.957	0.98	24.982	25.222	25.045	25.121	25.15	25.146	25.317	24.784	vacuole	2	2	2	6.6	6.6	6.6	34.772	0	2.2322	3968
AT3G62940.5	AT3G62940.5;AT3G62940.1;AT3G62940.4;AT3G62940.3;AT3G62940.2	AT3G62940.5;AT3G62940.1;AT3G62940.4;AT3G62940.3;AT3G62940.2	AT3G62940.5 | Symbols:OTU5 | ovarian tumor domain (OTU)-containing DUB (deubiquitilating enzyme) 5 | Chr3:23263106-23264197 REVERSE LENGTH=316	-0.007	0.932	0.97	26.232	26.308	26.245	26.17	26.217	26.202	26.299	26.264	NA	9	9	9	37.7	37.7	37.7	35.672	0	139.38	4032
AT4G34555.1	AT4G34555.1;AT2G16360.1	AT4G34555.1;AT2G16360.1	AT4G34555.1 | Symbols:eS25x | Ribosomal Protein eS25x | Chr4:16504381-16505339 REVERSE LENGTH=108	-0.007	0.986	0.993	26.35	24.996	26.547	26.453	26.443	25.872	25.703	26.354	cytosol,nucleus	9	2	2	60.2	19.4	19.4	12.018	0	13.067	4896
AT5G24010.1	AT5G24010.1;AT5G24010.1_neo1;AT5G54590.4;AT5G54590.2;AT3G06640.2;AT3G06640.1;AT1G67890.3;AT1G67890.2;AT5G49470.4;AT3G06620.1;AT1G67890.1;AT3G53840.1_neo1;AT5G01950.6_neo1;AT5G01950.6;AT5G49470.2;AT5G01950.2;AT3G06640.3;AT1G66880.2_neo1;AT5G01950.7;AT3G53590.1_neo1;AT1G66880.2;AT1G06840.1_neo1;AT5G01950.4_neo1;AT5G01950.8_neo1;AT5G01950.3_neo1;AT5G01950.1_neo1;AT5G01950.7_neo1;AT3G53590.1;AT5G01950.4;AT5G01950.8;AT5G01950.3;AT5G01950.1;AT1G06840.1;AT2G23450.1;AT2G23450.2;AT5G49470.6;AT3G06630.5;AT3G53840.1;AT1G25390.2;AT1G25390.1;AT1G18390.2_neo1;AT3G06630.7;AT1G18390.1_neo1;AT1G67890.4;AT5G49470.3;AT1G25390.2_neo1;AT1G25390.1_neo1;AT3G06630.6;AT5G49470.1;AT5G54590.3;AT3G06630.3;AT3G06630.4;AT3G06630.2;AT5G38210.2;AT5G49470.7;AT1G18390.1;AT1G66880.3_neo1;AT5G38210.1_neo1;AT1G18390.2;AT2G23450.2_neo1;AT2G23450.1_neo1;AT5G38210.2_neo1;AT3G06630.1;AT1G66880.3;AT5G38210.3;AT5G38210.1;AT5G49470.5;AT1G66880.1	AT5G24010.1;AT5G24010.1_neo1	AT5G24010.1 | Symbols:no symbol available | no full name available | Chr5:8113910-8116384 FORWARD LENGTH=824	-0.007	0.977	0.989	24.664	25.255	25.156	25.461	24.808	25	25.582	25.172	plasma membrane	3	2	2	4.4	2.9	2.9	91.822	0.0074384	1.5758	5730
AT1G14030.1	AT1G14030.1_neo1;AT1G14030.1	AT1G14030.1_neo1;AT1G14030.1	AT1G14030.1 | Symbols:LSMT-L | lysine methyltransferase (LSMT)-like | Chr1:4805493-4807440 REVERSE LENGTH=482	-0.008	0.951	0.977	26.504	26.348	25.978	26.43	26.228	26.376	26.334	26.354	plastid	10	10	10	22.9	22.9	22.9	50.297	0	68.711	377
AT2G34970.1	AT2G34970.1;AT4G18300.1	AT2G34970.1	AT2G34970.1 | Symbols:no symbol available | no full name available | Chr2:14746340-14748532 FORWARD LENGTH=730	-0.008	0.953	0.977	25.424	25.823	25.864	25.448	25.787	25.69	25.535	25.58	cytosol	11	11	11	17	17	17	81.863	0	67.24	2315
AT3G12080.1	AT3G12080.1_neo1;AT3G12080.1;AT3G12080.2_neo1;AT3G12080.2	AT3G12080.1_neo1;AT3G12080.1;AT3G12080.2_neo1;AT3G12080.2	AT3G12080.1 | Symbols:DER,EngA-1,emb2738 | embryo defective 2738 | Chr3:3847851-3851980 FORWARD LENGTH=663	-0.008	0.955	0.979	26.974	26.975	26.823	26.705	27.071	26.61	26.792	27.035	plastid	15	15	15	21.4	21.4	21.4	66.067	0	60.663	3048
AT4G11420.1	AT4G11420.1	AT4G11420.1	AT4G11420.1 | Symbols:ATEIF3A-1,ATTIF3A1,EIF3A,EIF3A-1,TIF3A1 | eukaryotic translation initiation factor 3A | Chr4:6947834-6952053 REVERSE LENGTH=987	-0.008	0.936	0.971	28.868	28.732	28.758	28.713	28.937	28.716	28.742	28.706	cytosol,nucleus	56	56	56	52.3	52.3	52.3	114.3	0	323.31	4251
AT4G30160.4	AT4G30160.4;AT4G30160.3;AT4G30160.1;AT4G30160.2;AT5G57320.2;AT5G57320.1	AT4G30160.4;AT4G30160.3;AT4G30160.1;AT4G30160.2	AT4G30160.4 | Symbols:ATVLN4,VLN4 | villin 4 | Chr4:14754528-14759511 FORWARD LENGTH=974	-0.008	0.945	0.975	27.113	27.263	27.331	27.025	26.962	27.303	27.197	27.304	NA	26	24	24	34.3	31.8	31.8	109.33	0	197.03	4747
AT4G34215.2	AT4G34215.2;AT4G34215.1	AT4G34215.2;AT4G34215.1	AT4G34215.2 | Symbols:no symbol available | no full name available | Chr4:16380203-16381192 REVERSE LENGTH=260	-0.008	0.963	0.984	25.369	25.661	25.543	25.185	25.179	25.644	25.288	25.679	cytosol	2	2	2	14.2	14.2	14.2	28.358	0	3.2574	4884
AT5G60730.1	AT5G60730.1_neo1;AT5G60730.1	AT5G60730.1_neo1;AT5G60730.1	AT5G60730.1 | Symbols:AtGET3c,GET3c | Guided Entry of Tail-anchored protein 3c,Guided Entry of Tail-anchored proteins 3b | Chr5:24422838-24425352 FORWARD LENGTH=391	-0.008	0.937	0.971	25.813	25.914	25.791	26.1	26.05	25.836	25.863	25.903	mitochondrion	6	6	6	22	22	22	37.515	0	12.365	6423
AT2G36060.1	AT2G36060.1;AT2G36060.3;AT2G36060.2;AT1G70660.2	AT2G36060.1;AT2G36060.3;AT2G36060.2	AT2G36060.1 | Symbols:MMZ3,UEV1C | MMS ZWEI homologue 3,UBIQUITIN E2 VARIANT 1C | Chr2:15143012-15143998 REVERSE LENGTH=145	-0.009	0.949	0.976	27.038	27.495	27.39	27.523	27.27	27.349	27.244	27.621	cytosol	9	5	5	80	40.7	40.7	16.481	0	66.37	2345
AT3G12580.1	AT3G12580.1	AT3G12580.1	AT3G12580.1 | Symbols:ATHSP70,HSC70-4,HSP70,HSP70-4 | ARABIDOPSIS HEAT SHOCK PROTEIN 70,Heat shock 70 kDa protein 4,heat shock protein 70 | Chr3:3991487-3993689 REVERSE LENGTH=650	-0.009	0.966	0.985	28.518	28.823	28.85	28.882	29.384	28.426	28.612	28.69	cytosol	38	13	11	56.5	24.8	21.4	71.101	0	188.58	3067
AT3G13870.2	AT3G13870.2;AT3G13870.1;AT1G72960.2;AT1G72960.1	AT3G13870.2;AT3G13870.1	AT3G13870.2 | Symbols:GOM8,RHD3 | GOLGI MUTANT 8,ROOT HAIR DEFECTIVE 3 | Chr3:4565762-4570261 REVERSE LENGTH=738	-0.009	0.932	0.97	26.824	26.727	26.56	26.708	26.733	26.752	26.8	26.567	cytosol	24	24	24	32.8	32.8	32.8	82.253	0	323.31	3112
AT3G60860.1	AT3G60860.1	AT3G60860.1	AT3G60860.1 | Symbols:BIG2 | BIG2 | Chr3:22484804-22491510 FORWARD LENGTH=1793	-0.009	0.969	0.985	26.707	25.637	26.207	25.949	26.08	25.913	26.221	26.321	golgi	9	7	7	6.2	5	5	199.63	0	19.494	3983
AT3G63130.2	AT3G63130.2;AT3G63130.1	AT3G63130.2;AT3G63130.1	AT3G63130.2 | Symbols:ATRANGAP1,RANGAP1 | RAN GTPASE-ACTIVATING PROTEIN 1,RAN GTPase activating protein 1 | Chr3:23325108-23326715 FORWARD LENGTH=535	-0.009	0.949	0.976	26.749	27.165	26.932	26.773	26.809	27.045	27.032	26.768	nucleus	16	16	15	39.8	39.8	38.1	58.826	0	68.844	4034
AT5G26742.1	AT5G26742.1_neo1;AT5G26742.1	AT5G26742.1_neo1;AT5G26742.1	AT5G26742.1 | Symbols:AtRH3,RH3,emb1138 | embryo defective 1138 | Chr5:9285540-9288871 REVERSE LENGTH=747	-0.009	0.954	0.978	29.523	29.653	29.354	29.364	29.739	29.348	29.648	29.193	plastid	47	47	1	57.5	57.5	1.7	74.339	0	323.31	5773
AT1G08130.1	AT1G08130.1_neo1;AT1G08130.1	AT1G08130.1_neo1;AT1G08130.1	AT1G08130.1 | Symbols:ATLIG1,LIG1 | DNA ligase 1 | Chr1:2542913-2547815 REVERSE LENGTH=790	-0.01	0.939	0.972	25.121	25.276	25.001	24.87	25.267	24.98	25.17	24.892	mitochondrion,nucleus	3	3	3	5	5	5	82.285	0	12.34	210
AT1G53670.1	AT1G53670.1_neo1;AT1G53670.2_neo1;AT1G53670.1;AT1G53670.2	AT1G53670.1_neo1;AT1G53670.2_neo1;AT1G53670.1;AT1G53670.2	AT1G53670.1 | Symbols:ATMSRB1,MSRB1 | methionine sulfoxide reductase B 1 | Chr1:20036687-20038074 FORWARD LENGTH=202	-0.01	0.966	0.985	24.99	25.936	25.759	25.81	25.975	25.31	25.708	25.543	plastid	5	5	5	45.4	45.4	45.4	17.07	0	32.641	1091
AT1G70770.2	AT1G70770.2;AT1G70770.1;AT1G23170.2;AT1G23170.1;AT3G11880.3;AT3G11880.1;AT3G11880.2	AT1G70770.2;AT1G70770.1	AT1G70770.2 | Symbols:no symbol available | no full name available | Chr1:26688622-26691185 REVERSE LENGTH=610	-0.01	0.912	0.96	28.083	28.118	28.098	28.007	28.166	28.084	28.135	27.96	cytosol	20	20	20	32.6	32.6	32.6	66.864	0	227.76	1428
AT2G45810.1	AT2G45810.1	AT2G45810.1	AT2G45810.1 | Symbols:RH6 | RNA Helicase 6 | Chr2:18859836-18862318 FORWARD LENGTH=528	-0.01	0.934	0.97	27.389	27.409	27.226	27.377	27.113	27.319	27.4	27.61	cytosol	17	17	9	40.7	40.7	25	60.42	0	201.3	2639
AT3G12780.1	AT3G12780.1_neo1;AT3G12780.1	AT3G12780.1_neo1;AT3G12780.1	AT3G12780.1 | Symbols:PGK1,PGKp1 | phosphoglycerate kinase 1 | Chr3:4061127-4063140 REVERSE LENGTH=481	-0.01	0.938	0.972	32.217	32.279	31.942	32.071	32.337	31.973	32.034	32.204	plastid	31	26	15	89.6	85.4	54.2	42.419	0	323.31	3073
AT3G24200.2	AT3G24200.2_neo1;AT3G24200.1_neo1;AT3G24200.1;AT3G24200.2	AT3G24200.2_neo1;AT3G24200.1_neo1;AT3G24200.1;AT3G24200.2	AT3G24200.2 | Symbols:COQ6 | no full name available | Chr3:8748095-8751166 REVERSE LENGTH=507	-0.01	0.96	0.982	23.625	24.203	23.886	23.464	23.877	23.44	24.09	23.812	mitochondrion	6	6	6	21	21	21	52.426	0	96.3	3415
AT1G10670.4	AT1G10670.4;AT1G10670.2;AT1G10670.1;AT1G10670.3;AT1G60810.2;AT1G60810.1	AT1G10670.4;AT1G10670.2;AT1G10670.1;AT1G10670.3	AT1G10670.4 | Symbols:ACLA-1 | ATP-citrate lyase A-1 | Chr1:3535787-3538098 FORWARD LENGTH=423	-0.011	0.93	0.969	27.628	27.619	27.75	27.739	27.424	27.864	27.617	27.875	cytosol	15	10	10	48.9	40.7	40.7	46.678	0	100.41	294
AT1G24180.1	AT1G24180.1_neo1;AT1G24180.1	AT1G24180.1_neo1;AT1G24180.1	AT1G24180.1 | Symbols:IAR4 | IAA-CONJUGATE-RESISTANT 4 | Chr1:8560777-8563382 REVERSE LENGTH=393	-0.011	0.939	0.972	28.555	28.916	28.96	28.729	28.918	28.813	28.927	28.545	mitochondrion	22	22	16	63	63	49	40.264	0	188.39	643
AT1G25570.1	AT1G25570.1_neo1;AT1G25570.1	AT1G25570.1_neo1;AT1G25570.1	AT1G25570.1 | Symbols:LLR1,MLLR1,RLP4-L1 | RECEPTOR-LIKE PROTEIN 4-LIKE1,malectin-like domain (MLD)- and leucine-rich repeat (LRR)-containing protein 1 | Chr1:8992183-8995430 REVERSE LENGTH=628	-0.011	0.95	0.976	24.424	25.058	24.426	24.545	24.715	24.71	24.74	24.331	golgi	4	4	4	7.1	7.1	7.1	66.311	0	9.9502	666
AT2G29760.1	AT2G29760.1_neo1;AT2G29760.1	AT2G29760.1_neo1;AT2G29760.1	AT2G29760.1 | Symbols:OTP81,QED1 | ORGANELLE TRANSCRIPT PROCESSING 81 | Chr2:12712884-12715100 FORWARD LENGTH=738	-0.011	0.969	0.985	23.326	23.183	22.689	22.368	23.46	22.555	22.67	22.926	plastid	2	2	2	2.4	2.4	2.4	73.525	0.0063694	1.5967	2190
AT3G11710.1	AT3G11710.1	AT3G11710.1	AT3G11710.1 | Symbols:ATKRS-1,KRS1 | lysyl-tRNA synthetase 1 | Chr3:3702359-3705613 REVERSE LENGTH=626	-0.011	0.913	0.961	28.927	28.809	28.71	28.756	28.722	28.751	28.778	28.996	cytosol	28	28	28	50.5	50.5	50.5	70.887	0	323.31	3031
AT3G18480.1	AT3G18480.1	AT3G18480.1	AT3G18480.1 | Symbols:AtCASP,CASP | CCAAT-displacement protein alternatively spliced product | Chr3:6336924-6341596 FORWARD LENGTH=689	-0.011	0.938	0.972	27.511	27.35	27.216	27.287	27.077	27.449	27.62	27.262	golgi	11	11	11	17.9	17.9	17.9	79.683	0	36.939	3253
AT3G62810.2	AT3G62810.2;AT3G62810.1	AT3G62810.2;AT3G62810.1	AT3G62810.2 | Symbols:LYRM7,mzm1 | no full name available | Chr3:23227763-23228180 FORWARD LENGTH=106	-0.011	0.964	0.984	25.029	26.058	26.05	25.759	25.768	25.698	25.801	25.671	NA	6	6	6	71.7	71.7	71.7	11.822	0	18.607	4025
AT4G29480.1	AT4G29480.1	AT4G29480.1	AT4G29480.1 | Symbols:no symbol available | no full name available | Chr4:14486265-14487257 REVERSE LENGTH=122	-0.011	0.939	0.972	28.695	28.296	28.112	28.338	28.354	28.287	28.373	28.469	mitochondrion	4	3	3	25.4	25.4	25.4	13.94	0	6.025	4730
AT5G17770.1	AT5G17770.1	AT5G17770.1	AT5G17770.1 | Symbols:ATCBR,CBR,CBR1 | NADH:CYTOCHROME B5 REDUCTASE 1,NADH:cytochrome B5 reductase 1 | Chr5:5864543-5866495 REVERSE LENGTH=281	-0.011	0.904	0.958	28.145	28.079	28.133	27.902	28.053	28.011	28.125	28.117	endoplasmic reticulum	14	14	14	65.8	65.8	65.8	31.49	0	323.31	5558
AT5G40760.2	AT5G40760.2;AT5G40760.1	AT5G40760.2;AT5G40760.1	AT5G40760.2 | Symbols:G6PD6 | glucose-6-phosphate dehydrogenase 6 | Chr5:16311284-16314556 FORWARD LENGTH=515	-0.011	0.937	0.971	26.256	26.121	26.506	26.347	26.49	26.356	26.388	26.04	NA	18	18	11	30.9	30.9	19.2	59.116	0	25.105	5924
AT5G47040.1	AT5G47040.1	AT5G47040.1	AT5G47040.1 | Symbols:APEM10,LON2 | ABERRANT PEROXISOME MORPHOLOGY 10,lon protease 2 | Chr5:19093356-19098678 REVERSE LENGTH=888	-0.011	0.921	0.964	26.633	26.372	26.278	26.275	26.425	26.32	26.51	26.349	peroxisome	9	9	9	11.9	11.9	11.9	97.861	0	17.47	6070
AT5G58100.2	AT5G58100.2_neo1;AT5G58100.1_neo1;AT5G58100.2;AT5G58100.1	AT5G58100.2_neo1;AT5G58100.1_neo1;AT5G58100.2;AT5G58100.1	AT5G58100.2 | Symbols:IEF | no full name available | Chr5:23507828-23514863 FORWARD LENGTH=945	-0.011	0.963	0.984	23.532	23.721	24.115	23.724	23.713	24.157	23.233	24.031	NA	3	3	3	3.6	3.6	3.6	104.32	0	3.4559	6363
AT5G63190.2	AT5G63190.2;AT5G63190.1	AT5G63190.2;AT5G63190.1	AT5G63190.2 | Symbols:MRF1 | MA3 domain-containing translation regulatory factor 1 | Chr5:25346145-25348563 FORWARD LENGTH=702	-0.011	0.94	0.972	25.741	25.699	25.678	25.521	25.765	25.905	25.693	25.319	cytosol	11	11	11	21.9	21.9	21.9	77.555	0	46.785	6486
AT5G64430.1	AT5G64430.1	AT5G64430.1	AT5G64430.1 | Symbols:no symbol available | no full name available | Chr5:25762540-25764081 REVERSE LENGTH=513	-0.011	0.95	0.976	24.449	24.57	24.653	24.178	24.084	24.743	24.575	24.493	nucleus	6	5	5	17	13.6	13.6	56.44	0	30.662	6535
AT1G07890.8	AT1G07890.8;AT1G07890.7;AT1G07890.5;AT1G07890.4;AT1G07890.3;AT1G07890.2;AT1G07890.1;AT1G07890.6	AT1G07890.8;AT1G07890.7;AT1G07890.5;AT1G07890.4;AT1G07890.3;AT1G07890.2;AT1G07890.1;AT1G07890.6	AT1G07890.8 | Symbols:APX1,ATAPX01,ATAPX1,CS1,MEE6 | ascorbate peroxidase 1,maternal effect embryo arrest 6 | Chr1:2438005-2439435 FORWARD LENGTH=250	-0.012	0.916	0.962	32.182	32.539	32.421	32.401	32.539	32.431	32.351	32.27	cytosol	23	23	21	79.2	79.2	76	27.561	0	323.31	204
AT1G79920.4	AT1G79920.4;AT1G79920.3;AT1G79920.2;AT1G79920.1	AT1G79920.4;AT1G79920.3;AT1G79920.2;AT1G79920.1	AT1G79920.4 | Symbols:AtHsp70-15,HSP70-15 | HEAT SHOCK PROTEIN 70-15 | Chr1:30059302-30062224 REVERSE LENGTH=736	-0.012	0.936	0.971	27.607	27.302	27.319	27.532	27.188	27.339	27.674	27.606	NA	36	6	6	52.3	15.6	15.6	81.775	0	230.68	1667
AT3G17390.1	AT3G17390.1	AT3G17390.1	AT3G17390.1 | Symbols:AtSAMS3,MAT4,MTO3,SAMS3 | METHIONINE ADENOSYLTRANSFERASE 4,METHIONINE OVER-ACCUMULATOR 3,S-ADENOSYLMETHIONINE SYNTHETASE 3 | Chr3:5952484-5953665 REVERSE LENGTH=393	-0.012	0.894	0.951	31.43	31.537	31.338	31.416	31.371	31.489	31.466	31.44	nucleus,plasma membrane	28	17	14	79.4	53.2	44.5	42.795	0	323.31	3220
AT4G24330.1	AT4G24330.1_neo1;AT4G24330.1	AT4G24330.1_neo1;AT4G24330.1	AT4G24330.1 | Symbols:no symbol available | no full name available | Chr4:12603848-12606229 REVERSE LENGTH=478	-0.012	0.938	0.972	26.891	27.325	26.958	26.805	26.874	27.188	27.142	26.822	endoplasmic reticulum	8	8	8	18.9	18.9	18.9	51.197	0	53.822	4569
AT5G19290.1	AT5G19290.1	AT5G19290.1	AT5G19290.1 | Symbols:MAGL16 | no full name available | Chr5:6494113-6495105 FORWARD LENGTH=330	-0.012	0.95	0.976	25.809	26.54	25.881	25.731	25.977	25.916	26.137	25.98	cytosol	6	6	6	17	17	17	36.662	0	35.004	5598
AT5G26000.2	AT5G26000.2_neo1;AT5G26000.2;AT5G26000.1_neo1;AT5G26000.1	AT5G26000.2_neo1;AT5G26000.2;AT5G26000.1_neo1;AT5G26000.1	AT5G26000.2 | Symbols:AtTGG1,BGLU38,TGG1 | BETA GLUCOSIDASE 38,thioglucoside glucohydrolase 1 | Chr5:9080009-9082347 REVERSE LENGTH=456	-0.012	0.914	0.961	28.565	28.608	28.464	28.414	28.425	28.692	28.607	28.374	vacuole	14	14	13	41	41	38.4	49.415	0	323.31	5761
AT5G27540.2	AT5G27540.2;AT5G27540.1	AT5G27540.2;AT5G27540.1	AT5G27540.2 | Symbols:MIRO1,emb2473 | MIRO-related GTP-ase 1,embryo defective 2473 | Chr5:9722816-9727112 FORWARD LENGTH=648	-0.012	0.896	0.951	26.822	26.721	26.865	26.838	26.917	26.695	26.899	26.783	mitochondrion	24	24	24	48.8	48.8	48.8	72.322	0	243.62	5792
AT5G59290.1	AT5G59290.1;AT5G59290.2;AT5G59290.4;AT5G59290.3	AT5G59290.1;AT5G59290.2;AT5G59290.4;AT5G59290.3	AT5G59290.1 | Symbols:ATUXS3,UXS3 | UDP-glucuronic acid decarboxylase 3 | Chr5:23915814-23917953 REVERSE LENGTH=342	-0.012	0.908	0.959	28.1	28.362	28.256	28.185	28.139	28.253	28.351	28.205	cytosol	22	22	6	72.2	72.2	26	38.569	0	135.62	6397
cobbarabC a	cobbarabC;AT2G07727.1	cobbarabC;AT2G07727.1	cobbarabC apocytochrome b component of cytochrome c reductase complex | prot-scriber: cytochrome b | swissprot: Cytochrome b OS=Arabidopsis thaliana;AT2G07727.1 | Symbols: no symbol available | no full name available | chr2:3450863-3452044 FORWARD LENGTH=3	-0.012	0.889	0.948	26.269	26.339	26.267	26.144	26.219	26.258	26.274	26.316	NA	2	2	2	5.6	5.6	5.6	44.28	0	5.5668	1805
AT1G13270.1	AT1G13270.1_neo1;AT1G13270.1;AT1G13270.2_neo1;AT1G13270.2	AT1G13270.1_neo1;AT1G13270.1;AT1G13270.2_neo1;AT1G13270.2	AT1G13270.1 | Symbols:MAP1B,MAP1C | METHIONINE AMINOPEPTIDASE 1B,methionine aminopeptidase 1B | Chr1:4544999-4547155 FORWARD LENGTH=369	-0.013	0.948	0.976	28.184	27.806	27.661	27.471	28.205	27.643	27.559	27.767	plastid	11	11	11	46.1	46.1	46.1	34.003	0	73.774	360
AT4G13940.1	AT4G13940.1;AT4G13940.3;AT4G13940.2;AT4G13940.4	AT4G13940.1;AT4G13940.3;AT4G13940.2;AT4G13940.4	AT4G13940.1 | Symbols:ATSAHH1,EMB1395,HOG1,MEE58,SAH1,SAHH1 | EMBRYO DEFECTIVE 1395,HOMOLOGY-DEPENDENT GENE SILENCING 1,MATERNAL EFFECT EMBRYO ARREST 58,S-ADENOSYL-L-HOMOCYSTEIN HYDROLASE 1 | Chr4:8054931-8056676 FORWARD LENGTH=485	-0.013	0.881	0.944	31.787	31.732	31.824	31.777	31.804	31.695	31.857	31.814	cytosol	35	35	15	66.2	66.2	30.9	53.378	0	323.31	4310
AT4G24620.1	AT4G24620.1_neo1;AT4G24620.1;AT4G24620.2_neo1;AT4G24620.2	AT4G24620.1_neo1;AT4G24620.1;AT4G24620.2_neo1;AT4G24620.2	AT4G24620.1 | Symbols:PGI,PGI1 | phosphoglucose isomerase 1 | Chr4:12708972-12712610 REVERSE LENGTH=613	-0.013	0.889	0.948	27.588	27.5	27.549	27.375	27.59	27.523	27.535	27.416	plastid	26	26	26	51.8	51.8	51.8	61.261	0	323.31	4575
AT5G05450.1	AT5G05450.1	AT5G05450.1	AT5G05450.1 | Symbols:RH18 | RNA helicase 18 | Chr5:1612077-1615195 FORWARD LENGTH=593	-0.013	0.952	0.977	22.371	21.927	22.38	22.632	21.931	22.607	22.663	22.163	nucleus	9	9	9	19.9	19.9	19.9	66.938	0	13.507	5185
AT5G08180.2	AT5G08180.2;AT5G08180.1	AT5G08180.2;AT5G08180.1	AT5G08180.2 | Symbols:no symbol available | no full name available | Chr5:2631843-2633374 REVERSE LENGTH=156	-0.013	0.897	0.953	27.41	27.472	27.205	27.347	27.236	27.418	27.469	27.364	cytosol	7	7	7	39.7	39.7	39.7	16.948	0	28.069	5261
AT5G27330.1	AT5G27330.1	AT5G27330.1	AT5G27330.1 | Symbols:no symbol available | no full name available | Chr5:9632997-9634883 REVERSE LENGTH=628	-0.013	0.922	0.965	26.072	26.177	25.875	25.765	26.134	25.982	26.053	25.772	endoplasmic reticulum	8	8	8	13.9	13.9	13.9	72.011	0	19.641	5783
AT1G66970.1	AT1G66970.1_neo1;AT1G66970.1;AT1G66970.3;AT1G66970.2_neo1;AT1G66970.2	AT1G66970.1_neo1;AT1G66970.1;AT1G66970.3;AT1G66970.2_neo1;AT1G66970.2	AT1G66970.1 | Symbols:GDPDL1,SVL2 | Glycerophosphodiester phosphodiesterase (GDPD) like 1,SHV3-like 2 | Chr1:24992746-24996005 REVERSE LENGTH=763	-0.014	0.929	0.969	24.859	24.809	24.363	24.539	24.824	24.4	24.56	24.845	plasma membrane	4	3	3	8.9	7.6	7.6	79.991	0	24.9	1359
AT3G08630.1	AT3G08630.1_neo1;AT3G08630.1	AT3G08630.1_neo1;AT3G08630.1	AT3G08630.1 | Symbols:RER2 | RETICULATA-RELATED 2 | Chr3:2620943-2621962 FORWARD LENGTH=339	-0.014	0.934	0.97	24.773	24.747	24.22	24.611	24.731	24.64	24.727	24.309	plastid	5	5	5	18.6	18.6	18.6	29.518	0	18.702	2935
AT3G27300.3	AT3G27300.3;AT3G27300.2;AT3G27300.1;AT3G27300.5;AT3G27300.4	AT3G27300.3;AT3G27300.2;AT3G27300.1;AT3G27300.5;AT3G27300.4	AT3G27300.3 | Symbols:G6PD5 | glucose-6-phosphate dehydrogenase 5 | Chr3:10083318-10086288 REVERSE LENGTH=516	-0.014	0.934	0.971	25.985	25.945	26.192	26.409	26.121	26.003	25.964	26.497	cytosol	17	10	10	37.6	26	26	59.156	0	21.93	3487
AT5G01270.1	AT5G01270.1;AT5G01270.2	AT5G01270.1;AT5G01270.2	AT5G01270.1 | Symbols:ATCPL2,CER11,CPL2 | ECERIFERUM11,carboxyl-terminal domain (ctd) phosphatase-like 2 | Chr5:108163-112143 REVERSE LENGTH=770	-0.014	0.974	0.987	23.649	22.809	22.692	22.86	23.452	23.717	23.127	21.772	nucleus	1	1	1	1.6	1.6	1.6	85.952	0.0098859	1.4058	5079
AT5G02450.1	AT5G02450.1	AT5G02450.1	AT5G02450.1 | Symbols:eL36x | Ribosomal Protein eL36x | Chr5:533501-534394 FORWARD LENGTH=108	-0.014	0.918	0.963	31.37	30.909	31.345	31.286	31.204	31.415	31.208	31.138	cytosol	12	12	4	50	50	20.4	12.189	0	42.237	5105
AT5G12370.3	AT5G12370.3;AT5G12370.2;AT5G12370.1	AT5G12370.3;AT5G12370.2;AT5G12370.1	AT5G12370.3 | Symbols:SEC10 | exocyst complex component sec10 | Chr5:4003002-4008445 REVERSE LENGTH=820	-0.014	0.915	0.962	28.168	27.838	27.966	27.852	27.922	28.252	27.808	27.899	cytosol	11	11	11	16.2	16.2	16.2	89.036	0	30.243	5385
AT5G28220.1	AT5G28220.1	AT5G28220.1	AT5G28220.1 | Symbols:no symbol available | no full name available | Chr5:10190626-10193054 REVERSE LENGTH=316	-0.014	0.968	0.985	23.119	22.064	23.548	22.986	22.488	22.682	23.201	23.402	cytosol	2	1	1	8.5	5.7	5.7	34.965	0.0011238	2.023	5813
AT5G56290.1	AT5G56290.1	AT5G56290.1	AT5G56290.1 | Symbols:ATPEX5,EMB2790,PEX5 | ARABIDOPSIS PEROXIN 5,EMBRYO DEFECTIVE 2790,peroxin 5 | Chr5:22786655-22791972 FORWARD LENGTH=728	-0.014	0.941	0.972	24.656	24.254	24.723	24.756	24.842	24.205	24.554	24.845	cytosol,peroxisome	5	5	5	9.8	9.8	9.8	80.911	0	7.4371	6313
AT1G12310.1	AT1G12310.1	AT1G12310.1	AT1G12310.1 | Symbols:CML13 | Calmodulin-like 13 | Chr1:4187500-4187946 REVERSE LENGTH=148	-0.015	0.909	0.959	28.114	28.472	28.594	28.265	28.453	28.351	28.462	28.238	cytosol	11	11	4	81.8	81.8	34.5	16.517	0	178.07	337
AT1G66680.1	AT1G66680.1	AT1G66680.1	AT1G66680.1 | Symbols:AR401 | no full name available | Chr1:24866352-24868888 REVERSE LENGTH=358	-0.015	0.879	0.942	26.596	26.42	26.399	26.321	26.498	26.412	26.542	26.347	peroxisome	12	12	12	52	52	52	39.229	0	215.78	1356
AT2G07050.1	AT2G07050.1;AT2G07050.2;REV__AT5G40740.1	AT2G07050.1;AT2G07050.2	AT2G07050.1 | Symbols:CAS1 | cycloartenol synthase 1 | Chr2:2924629-2930295 FORWARD LENGTH=759	-0.015	0.932	0.97	25.624	25.455	25.606	25.71	25.157	25.783	25.598	25.916	vacuole	11	11	11	15.9	15.9	15.9	86.032	0	133.75	1796
AT2G28360.1	AT2G28360.1	AT2G28360.1	AT2G28360.1 | Symbols:no symbol available | no full name available | Chr2:12124604-12129879 REVERSE LENGTH=788	-0.015	0.924	0.966	25.755	26.393	26.071	25.849	26.099	25.942	26.143	25.944	plasma membrane	3	3	3	4.1	4.1	4.1	87.507	0	5.0182	2153
AT3G09880.1	AT3G09880.1;AT3G54930.3;AT5G03470.1;AT3G54930.2;AT3G54930.1;AT3G21650.2;AT3G21650.1	AT3G09880.1	AT3G09880.1 | Symbols:ATB' BETA | no full name available | Chr3:3029902-3031931 FORWARD LENGTH=499	-0.015	0.931	0.97	24.615	24.3	24.715	24.668	25.019	24.459	24.335	24.545	nucleus	3	3	2	7.4	7.4	6	57.471	0	10.733	2973
AT3G54840.1	AT3G54840.1;AT3G54840.2;AT3G54840.3	AT3G54840.1;AT3G54840.2;AT3G54840.3	AT3G54840.1 | Symbols:ARA-6,ARA6,ATRAB5C,ATRABF1,AtARA6,RABF1 | no full name available | Chr3:20318597-20320782 FORWARD LENGTH=202	-0.015	0.951	0.976	27.513	27.567	27.6	27.04	27.317	27.175	28.064	27.221	golgi	5	5	4	27.7	27.7	22.3	21.889	0	11.319	3823
AT3G56150.2	AT3G56150.2;AT3G56150.1;AT3G22860.1;AT5G07740.3;AT5G07740.1;AT5G07740.2	AT3G56150.2;AT3G56150.1	AT3G56150.2 | Symbols:ATEIF3C-1,ATTIF3C1,EIF3C,EIF3C-1,TIF3C1 | eukaryotic translation initiation factor 3C | Chr3:20833790-20836820 REVERSE LENGTH=900	-0.015	0.892	0.949	28.27	28.1	28.128	27.866	28.084	28.097	28.157	28.086	nucleus	37	37	37	46.6	46.6	46.6	102.95	0	323.31	3867
AT4G19006.1	AT4G19006.1;AT4G19006.2	AT4G19006.1;AT4G19006.2	AT4G19006.1 | Symbols:RPN9b | no full name available | Chr4:10409349-10411347 REVERSE LENGTH=386	-0.015	0.881	0.944	27.389	27.295	27.42	27.213	27.295	27.355	27.238	27.487	cytosol,nucleus	10	10	7	32.6	32.6	22.8	44.02	0	74.713	4453
AT4G29040.1	AT4G29040.1	AT4G29040.1	AT4G29040.1 | Symbols:RPT2a | regulatory particle AAA-ATPase 2A | Chr4:14312369-14314386 FORWARD LENGTH=443	-0.015	0.894	0.95	28.531	28.642	28.618	28.552	28.398	28.625	28.836	28.546	cytosol,nucleus	28	28	3	68.2	68.2	8.6	49.369	0	323.31	4715
AT4G37000.1	AT4G37000.1	AT4G37000.1	AT4G37000.1 | Symbols:ACD2,ATRCCR | ACCELERATED CELL DEATH 2,ARABIDOPSIS THALIANA RED CHLOROPHYLL CATABOLITE REDUCTASE | Chr4:17442627-17443762 FORWARD LENGTH=319	-0.015	0.929	0.969	26.727	26.533	26.162	26.265	26.664	26.247	26.546	26.289	plastid	8	8	8	32.3	32.3	32.3	36.448	0	37.09	4971
AT4G39660.1	AT4G39660.1;AT4G39660.1_neo1;AT4G39660.2	AT4G39660.1;AT4G39660.1_neo1;AT4G39660.2	AT4G39660.1 | Symbols:AGT2 | alanine:glyoxylate aminotransferase 2 | Chr4:18406797-18409262 FORWARD LENGTH=476	-0.015	0.885	0.946	26.588	26.501	26.595	26.466	26.624	26.585	26.648	26.352	mitochondrion	15	15	15	38.9	38.9	38.9	51.952	0	237.15	5053
AT5G26780.4	AT5G26780.4_neo1;AT5G26780.1_neo1;AT5G26780.3_neo1;AT5G26780.2_neo1;AT5G26780.4;AT5G26780.1;AT5G26780.3;AT5G26780.2	AT5G26780.4_neo1;AT5G26780.1_neo1;AT5G26780.3_neo1;AT5G26780.2_neo1;AT5G26780.4;AT5G26780.1;AT5G26780.3;AT5G26780.2	AT5G26780.4 | Symbols:SHM2 | serine hydroxymethyltransferase 2 | Chr5:9418299-9421725 FORWARD LENGTH=517	-0.015	0.866	0.937	27.917	28.018	28.03	27.926	28.014	27.952	28.093	27.892	NA	23	11	11	56.4	25.8	25.8	54.238	0	210.18	5775
AT3G23710.2	AT3G23710.2;AT3G23710.1	AT3G23710.2;AT3G23710.1	AT3G23710.2 | Symbols:AtTic22-III,Tic22-III | translocon at the inner envelope membrane of chloroplasts 22-III | Chr3:8534061-8535694 FORWARD LENGTH=250	-0.016	0.939	0.972	24.349	25.039	24.607	25.074	25.089	24.543	24.821	24.68	NA	4	4	4	17.6	17.6	17.6	27.473	0	9.4126	3399
AT4G27440.2	AT4G27440.2_neo1;AT4G27440.1_neo1	AT4G27440.2_neo1;AT4G27440.1_neo1	AT4G27440.2 | Symbols:PORB | protochlorophyllide oxidoreductase B | Chr4:13725648-13727107 FORWARD LENGTH=401	-0.016	0.905	0.958	29.677	30.161	29.723	29.918	29.926	29.732	29.958	29.927	plastid	24	24	1	74.3	74.3	3.6	36.286	0	323.31	4669
AT4G32930.1	AT4G32930.1;AT4G32930.2	AT4G32930.1;AT4G32930.2	AT4G32930.1 | Symbols:no symbol available | no full name available | Chr4:15898878-15900185 FORWARD LENGTH=167	-0.016	0.914	0.961	25.3	24.99	25.117	25.439	25.504	25.281	25.065	25.062	cytosol	4	4	4	45.5	45.5	45.5	18.466	0	36.878	4838
AT1G04080.5	AT1G04080.5;AT1G04080.2;AT1G04080.4;AT1G04080.1;AT1G04080.3	AT1G04080.5;AT1G04080.2;AT1G04080.4;AT1G04080.1;AT1G04080.3	AT1G04080.5 | Symbols:PRP39,PRP39a | no full name available | Chr1:1053409-1056550 FORWARD LENGTH=549	-0.017	0.849	0.928	26.844	26.916	26.867	26.72	26.86	26.827	26.779	26.949	NA	11	11	11	28.8	28.8	28.8	60.958	0	204.12	91
AT1G08200.1	AT1G08200.1	AT1G08200.1	AT1G08200.1 | Symbols:AXS2 | UDP-D-apiose/UDP-D-xylose synthase 2 | Chr1:2574259-2576609 REVERSE LENGTH=389	-0.017	0.871	0.938	28.918	29.067	28.878	28.737	29.002	28.904	28.902	28.857	cytosol	23	23	8	62	62	23.7	43.79	0	260.85	212
AT1G26090.1	AT1G26090.1_neo1;AT1G26090.1	AT1G26090.1_neo1;AT1G26090.1	AT1G26090.1 | Symbols:no symbol available | no full name available | Chr1:9020509-9022619 FORWARD LENGTH=455	-0.017	0.953	0.978	23.783	24.851	24.621	23.693	24.245	23.94	24.488	24.343	plastid	5	5	5	15.9	15.9	15.9	45.592	0	28.567	667
AT1G71410.2	AT1G71410.2;AT1G71410.1;AT1G22870.4;AT1G22870.1	AT1G71410.2;AT1G71410.1	AT1G71410.2 | Symbols:SCYL2B | no full name available | Chr1:26913070-26917515 REVERSE LENGTH=909	-0.017	0.908	0.959	24.997	25.577	25.297	25.367	25.407	25.316	25.462	25.121	NA	5	5	5	6.6	6.6	6.6	98.763	0	25.57	1445
AT2G14720.2	AT2G14720.2_neo1;AT2G14720.1_neo1;AT2G14720.2;AT2G14720.1	AT2G14720.2_neo1;AT2G14720.1_neo1;AT2G14720.2;AT2G14720.1	AT2G14720.2 | Symbols:BP80-2;1,MTV2,MTV4,VSR2;1,VSR4 | VACUOLAR SORTING RECEPTOR 2;1,binding protein of 80 kDa 2;1,modified transport to the vacuole 2,vacuolar sorting receptor 4 | Chr2:6300878-6304156 REVERSE LENGTH=628	-0.017	0.931	0.97	25.458	25.394	25.567	25.273	25.128	25.514	25.935	25.18	golgi,vacuole	12	1	1	29.8	2.8	2.8	67.038	0	2.7191	1821
AT2G25950.2	AT2G25950.2;AT2G25950.1	AT2G25950.2;AT2G25950.1	AT2G25950.2 | Symbols:no symbol available | no full name available | Chr2:11068735-11070406 FORWARD LENGTH=191	-0.017	0.94	0.972	26.269	27.115	26.222	26.52	26.734	26.481	26.704	26.273	NA	3	3	3	18.3	18.3	18.3	21.396	0	11.284	2082
AT4G04910.1	AT4G04910.1	AT4G04910.1	AT4G04910.1 | Symbols:NSF | N-ethylmaleimide sensitive factor | Chr4:2489696-2495666 REVERSE LENGTH=742	-0.017	0.865	0.936	26.812	26.821	26.82	26.658	26.805	26.826	26.925	26.624	golgi	19	19	19	35	35	35	81.486	0	212.72	4169
AT4G38440.1	AT4G38440.1	AT4G38440.1	AT4G38440.1 | Symbols:IYO | MINIYO | Chr4:17989115-17994549 FORWARD LENGTH=1465	-0.017	0.968	0.985	23.767	24.486	23.546	22.585	23.753	23.521	24.18	22.999	nucleus	2	2	2	2	2	2	162.42	0	2.4949	5015
AT5G10840.1	AT5G10840.1_neo1;AT5G10840.1	AT5G10840.1_neo1;AT5G10840.1	AT5G10840.1 | Symbols:EMP1,TMN8 | endomembrane protein 1 | Chr5:3424910-3427797 REVERSE LENGTH=648	-0.017	0.937	0.971	25.936	26.377	26.262	26.629	26.757	26.425	26.156	25.934	golgi	16	5	5	25.7	8.6	8.6	70.806	0	24.445	5339
AT5G44710.1	AT5G44710.1	AT5G44710.1	AT5G44710.1 | Symbols:MS33 | MALE STERILE 33 | Chr5:18041621-18042322 FORWARD LENGTH=102	-0.017	0.963	0.984	24.225	24.41	22.806	24.249	23.73	23.908	24.37	23.752	mitochondrion	4	4	4	30.4	30.4	30.4	11.529	0	10.212	6021
AT5G53470.1	AT5G53470.1	AT5G53470.1	AT5G53470.1 | Symbols:ACBP,ACBP1,AtACBP1 | ACYL-COA BINDING PROTEIN,acyl-CoA binding protein 1 | Chr5:21710497-21712391 FORWARD LENGTH=338	-0.017	0.901	0.955	24.277	24.542	24.604	24.223	24.485	24.542	24.494	24.192	plasma membrane	6	6	5	20.7	20.7	16	37.526	0	23.276	6239
atp4arabiC	atp4arabiC;AT3G47180.1	atp4arabiC	atp4arabiC subunit b of ATP synthase membrane MF0 subcomplex | prot-scriber: atp synthase protein mi | swissprot: ATP synthase protein MI25 OS=Arabidopsis thaliana	-0.017	0.853	0.929	29.365	29.334	29.166	29.225	29.321	29.281	29.365	29.191	NA	10	10	10	47.9	47.9	47.9	21.762	0	97.146	6684
AT1G29790.2	AT1G29790.2_neo1;AT1G29790.1_neo1;AT1G29790.2;AT1G29790.1	AT1G29790.2_neo1;AT1G29790.1_neo1;AT1G29790.2;AT1G29790.1	AT1G29790.2 | Symbols:no symbol available | no full name available | Chr1:10430025-10431161 FORWARD LENGTH=378	-0.018	0.92	0.964	24.583	24.215	24.885	24.09	24.49	24.431	24.423	24.502	extracellular	4	4	4	15.2	15.2	15.2	39.549	0	8.0881	762
AT2G42520.3	AT2G42520.3;AT2G42520.2;AT2G42520.1	AT2G42520.3;AT2G42520.2;AT2G42520.1	AT2G42520.3 | Symbols:RH37 | RNA Helicase 37 | Chr2:17705382-17708744 FORWARD LENGTH=633	-0.018	0.904	0.958	25.48	25.698	25.789	25.495	25.876	25.533	25.769	25.356	NA	21	12	10	36.8	25.6	22.1	67.625	0	58.826	2539
AT2G43910.2	AT2G43910.2;AT2G43910.1;AT2G43910.3;AT2G43920.6;AT2G43920.5;AT2G43920.4;AT2G43920.3;AT2G43920.2;AT2G43920.1	AT2G43910.2;AT2G43910.1;AT2G43910.3	AT2G43910.2 | Symbols:ATHOL1,HOL1 | HARMLESS TO OZONE LAYER 1 | Chr2:18184831-18186951 REVERSE LENGTH=217	-0.018	0.869	0.938	30.222	30.186	30.228	29.993	29.999	30.187	30.312	30.203	cytosol	13	13	13	82.9	82.9	82.9	24.096	0	321.19	2583
AT4G38240.3	AT4G38240.3_neo1;AT4G38240.2_neo1;AT4G38240.1_neo1;AT4G38240.3;AT4G38240.2;AT4G38240.1	AT4G38240.3_neo1;AT4G38240.2_neo1;AT4G38240.1_neo1;AT4G38240.3;AT4G38240.2;AT4G38240.1	AT4G38240.3 | Symbols:CGL,CGL1,GNTI | COMPLEX GLYCAN LESS,COMPLEX GLYCAN LESS 1,N-ACETYLGLUCOSAMINYLTRANSFERASE I | Chr4:17932006-17935209 REVERSE LENGTH=433	-0.018	0.862	0.935	25.047	25.175	25.037	24.98	25.041	24.919	25.16	25.189	endoplasmic reticulum	3	3	3	8.7	8.7	8.7	46.408	0	5.0941	5009
AT5G24850.1	AT5G24850.1_neo1;AT5G24850.1	AT5G24850.1_neo1;AT5G24850.1	AT5G24850.1 | Symbols:CRY3 | cryptochrome 3 | Chr5:8535399-8538145 REVERSE LENGTH=569	-0.018	0.897	0.952	25.541	25.18	25.288	25.196	25.071	25.308	25.344	25.554	plastid	10	10	10	24.1	24.1	24.1	60.577	0	16.128	5747
AT5G27120.1	AT5G27120.1	AT5G27120.1	AT5G27120.1 | Symbols:no symbol available | no full name available | Chr5:9541287-9543684 FORWARD LENGTH=533	-0.018	0.939	0.972	27.417	26.619	26.945	27.456	27.051	27.168	26.831	27.459	nucleus	25	19	19	50.1	37.5	37.5	58.754	0	323.31	5781
AT5G47910.1	AT5G47910.1;AT5G51060.1	AT5G47910.1	AT5G47910.1 | Symbols:ATRBOHD,DELT1,RBOHD | respiratory burst oxidase homologue D | Chr5:19397585-19401768 FORWARD LENGTH=921	-0.018	0.881	0.943	24.388	24.072	24.367	24.253	24.096	24.433	24.254	24.37	plasma membrane	7	7	7	10.7	10.7	10.7	103.91	0	53.826	6098
AT2G18900.1	AT2G18900.1	AT2G18900.1	AT2G18900.1 | Symbols:no symbol available | no full name available | Chr2:8188491-8192409 REVERSE LENGTH=804	-0.019	0.958	0.981	24.15	24.268	24.082	22.874	23.892	23.256	24.076	24.226	nucleus	20	20	20	27.7	27.7	27.7	88.011	0	52.957	1905
AT2G22450.1	AT2G22450.1	AT2G22450.1	AT2G22450.1 | Symbols:AtRIBA2,RIBA2 | homolog of ribA 2 | Chr2:9530654-9532691 FORWARD LENGTH=476	-0.019	0.913	0.961	25.568	25.742	25.429	25.08	25.506	25.204	25.486	25.699	plastid	9	7	7	22.5	18.5	18.5	52.199	0	25.972	2011
AT3G58610.3	AT3G58610.3_neo1;AT3G58610.2_neo1;AT3G58610.1_neo1;AT3G58610.3;AT3G58610.2;AT3G58610.1	AT3G58610.3_neo1;AT3G58610.2_neo1;AT3G58610.1_neo1;AT3G58610.3;AT3G58610.2;AT3G58610.1	AT3G58610.3 | Symbols:no symbol available | no full name available | Chr3:21671561-21674639 FORWARD LENGTH=591	-0.019	0.85	0.928	31.138	31.289	31.094	31.13	31.311	31.225	31.081	31.109	plastid	23	23	23	51.8	51.8	51.8	57.141	0	323.31	3928
AT4G29510.1	AT4G29510.1	AT4G29510.1	AT4G29510.1 | Symbols:ATPRMT11,ATPRMT1B,PRMT11,PRMT1B | ARABIDOPSIS THALIANA ARGININE METHYLTRANSFERASE 11,ARABIDOPSIS THALIANA PROTEIN ARGININE METHYLTRANSFERASE 1B,PROTEIN ARGININE METHYLTRANSFERASE 1B,arginine methyltransferase 11 | Chr4:14491739-14493752 FORWARD LENGTH=390	-0.019	0.835	0.923	27.437	27.368	27.217	27.254	27.325	27.315	27.378	27.332	cytosol	11	11	11	35.9	35.9	35.9	43.893	0	85.217	4732
AT5G10870.1	AT5G10870.1	AT5G10870.1	AT5G10870.1 | Symbols:ATCM2,CM2 | chorismate mutase 2 | Chr5:3430691-3432272 REVERSE LENGTH=265	-0.019	0.928	0.969	24.567	25.116	24.605	24.305	25.057	24.643	24.537	24.43	cytosol	1	1	1	4.5	4.5	4.5	30.49	0.0008071	2.0901	5341
AT2G31840.2	AT2G31840.2;AT2G31840.1	AT2G31840.2;AT2G31840.1	AT2G31840.2 | Symbols:MRL7-L | Mesophyll-cell RNAi Library line 7-like | Chr2:13538003-13539602 REVERSE LENGTH=350	-0.02	0.844	0.927	25.291	25.257	25.277	25.415	25.466	25.187	25.275	25.39	NA	3	3	3	9.1	9.1	9.1	40.539	0	11.063	2242
AT2G32260.1	AT2G32260.1;AT2G32260.2	AT2G32260.1;AT2G32260.2	AT2G32260.1 | Symbols:ATCCT1,CCT1 | phosphorylcholine cytidylyltransferase | Chr2:13697645-13700241 FORWARD LENGTH=332	-0.02	0.912	0.96	25.099	25.374	25.308	24.703	25.33	24.874	25.146	25.212	nucleus	7	7	6	27.1	27.1	23.5	38.485	0	72.683	2254
AT2G32480.2	AT2G32480.2_neo1;AT2G32480.1_neo1;AT2G32480.2;AT2G32480.1;AT1G05140.1_neo1;AT1G05140.1	AT2G32480.2_neo1;AT2G32480.1_neo1;AT2G32480.2;AT2G32480.1;AT1G05140.1_neo1;AT1G05140.1	AT2G32480.2 | Symbols:ARASP | ARABIDOPSIS SERIN PROTEASE | Chr2:13788679-13790022 REVERSE LENGTH=410	-0.02	0.911	0.96	25.587	25.702	25.1	25.194	25.672	25.143	25.43	25.418	plastid	3	3	3	9	9	9	35.515	0	6.914	2255
AT2G41680.1	AT2G41680.1_neo1;AT2G41680.1	AT2G41680.1_neo1;AT2G41680.1	AT2G41680.1 | Symbols:NTRC | NADPH-dependent thioredoxin reductase C | Chr2:17376349-17379028 REVERSE LENGTH=529	-0.02	0.84	0.924	27.17	27.183	27.148	27.005	27.319	27.071	27.141	27.056	plastid	13	13	13	36.9	36.9	36.9	50.806	0	99.599	2520
AT3G27380.2	AT3G27380.2_neo1;AT3G27380.1_neo1;AT3G27380.2;AT3G27380.1	AT3G27380.2_neo1;AT3G27380.1_neo1;AT3G27380.2;AT3G27380.1	AT3G27380.2 | Symbols:SDH2-1 | succinate dehydrogenase 2-1 | Chr3:10131209-10132673 REVERSE LENGTH=279	-0.02	0.923	0.966	27.567	27.769	27.953	27.902	27.3	27.82	27.909	28.242	mitochondrion	11	2	2	47	15.5	15.5	28.253	0	6.3663	3490
AT4G02570.4	AT4G02570.4;AT4G02570.3;AT4G02570.2;AT4G02570.1;AT1G43140.1	AT4G02570.4;AT4G02570.3;AT4G02570.2;AT4G02570.1	AT4G02570.4 | Symbols:ATCUL1,AXR6,CUL1,ETA1,ICU13 | AUXIN RESISTANT 6,INCURVATA 13,cullin 1 | Chr4:1129315-1133435 FORWARD LENGTH=738	-0.02	0.906	0.958	25.961	25.998	25.559	25.293	25.631	25.748	25.788	25.726	cytosol	11	11	11	13.6	13.6	13.6	86.301	0	47.165	4123
AT5G51100.6	AT5G51100.6;AT5G51100.2;AT5G51100.5_neo1;AT5G51100.1_neo1;AT5G51100.5;AT5G51100.1;AT5G51100.4_neo1;AT5G51100.3_neo1;AT5G51100.4;AT5G51100.3;AT4G00651.1	AT5G51100.6;AT5G51100.2;AT5G51100.5_neo1;AT5G51100.1_neo1;AT5G51100.5;AT5G51100.1;AT5G51100.4_neo1;AT5G51100.3_neo1;AT5G51100.4;AT5G51100.3	AT5G51100.6 | Symbols:FSD2,PAP9 | Fe superoxide dismutase 2,Polymerase-Associated Protein 9 | Chr5:20773357-20774806 REVERSE LENGTH=237	-0.02	0.863	0.936	26.649	26.582	26.529	26.807	26.831	26.554	26.538	26.722	NA	11	11	11	36.7	36.7	36.7	27.226	0	21.545	6176
AT2G19720.1	AT2G19720.1;AT4G29430.1	AT2G19720.1;AT4G29430.1	AT2G19720.1 | Symbols:rps15ab,uS8mz | Ribosomal Protein uS8mz,ribosomal protein S15A B | Chr2:8510223-8511258 REVERSE LENGTH=129	-0.021	0.969	0.985	23.143	24.497	24.415	24.084	24.942	24.387	24.322	22.573	cytosol	3	3	3	19.4	19.4	19.4	14.694	0.0060786	1.6325	1926
AT3G19390.1	AT3G19390.1_neo1;AT3G19390.1	AT3G19390.1_neo1;AT3G19390.1	AT3G19390.1 | Symbols:no symbol available | no full name available | Chr3:6723024-6724768 FORWARD LENGTH=452	-0.021	0.898	0.953	25.373	25.444	25.603	25.418	25.062	25.802	25.486	25.573	extracellular	3	3	3	9.9	9.9	9.9	46.361	0	50.962	3278
AT3G55620.1	AT3G55620.1;AT2G39820.1	AT3G55620.1	AT3G55620.1 | Symbols:eIF6A,emb1624 | embryo defective 1624,eukaryotic initiation facor 6A | Chr3:20634581-20636312 FORWARD LENGTH=245	-0.021	0.829	0.918	28.211	28.363	28.268	28.464	28.376	28.416	28.292	28.304	cytosol	12	12	12	62.4	62.4	62.4	26.482	0	197.97	3854
AT4G21660.1	AT4G21660.1;AT4G21660.2;AT4G21660.3;AT1G11520.1	AT4G21660.1;AT4G21660.2;AT4G21660.3	AT4G21660.1 | Symbols:no symbol available | no full name available | Chr4:11506259-11509772 REVERSE LENGTH=584	-0.021	0.87	0.938	25.237	24.874	25.342	25.208	25.031	25.22	25.268	25.225	nucleus	7	7	7	15.9	15.9	15.9	66.833	0	54.086	4503
AT5G03345.1	AT5G03345.1_neo1;AT5G03345.2_neo1;AT5G03345.1;AT5G03345.2	AT5G03345.1_neo1;AT5G03345.2_neo1;AT5G03345.1;AT5G03345.2	AT5G03345.1 | Symbols:PRCE2 | PSI-INTERACTING ROOT-CELL ENRICHED 2 | Chr5:814196-815478 FORWARD LENGTH=104	-0.021	0.919	0.963	24.692	24.875	24.669	24.149	24.784	24.529	24.885	24.27	endoplasmic reticulum	1	1	1	14.5	14.5	14.5	9.6372	0	2.3653	5128
ATCG00640.1	ATCG00640.1	ATCG00640.1	ATCG00640.1 | Symbols:RPL33,bL33C | Ribosomal Protein bL33C,ribosomal protein L33 | ChrC:67488-67688 FORWARD LENGTH=66	-0.021	0.959	0.981	24.67	26.133	25.71	26.156	26.351	25.101	25.895	25.406	plastid	4	4	4	59.1	59.1	59.1	7.692	0	5.325	6656
AT2G28605.1	AT2G28605.1_neo1;AT2G28605.1	AT2G28605.1_neo1;AT2G28605.1	AT2G28605.1 | Symbols:no symbol available | no full name available | Chr2:12254911-12255689 FORWARD LENGTH=232	-0.022	0.98	0.991	22.58	24.716	24.464	25.33	25.171	25.471	24.566	21.97	plastid	3	3	3	29.8	29.8	29.8	17.804	0	31.999	2162
AT3G03920.1	AT3G03920.1;AT5G18180.1	AT3G03920.1	AT3G03920.1 | Symbols:no symbol available | no full name available | Chr3:1009123-1010379 REVERSE LENGTH=202	-0.022	0.88	0.943	27.708	27.573	27.34	27.233	27.369	27.371	27.715	27.486	nucleus	6	6	6	27.7	27.7	27.7	20.982	0	40.898	2800
AT3G19420.1	AT3G19420.1	AT3G19420.1	AT3G19420.1 | Symbols:ATPEN2,MTV3,PEN2,PTEN2A | PTEN 2,modified transport to the vacuole 3,phosphatase and TENsin homolog deleted on chromosome ten 2A | Chr3:6731824-6735354 FORWARD LENGTH=611	-0.022	0.85	0.928	25.97	25.58	25.677	25.701	25.721	25.684	25.702	25.908	golgi	9	9	8	22.1	22.1	20.8	66.429	0	322.19	3280
AT3G26740.1	AT3G26740.1_neo1;AT3G26740.1	AT3G26740.1_neo1;AT3G26740.1	AT3G26740.1 | Symbols:CCL | CCR-like | Chr3:9827868-9828461 FORWARD LENGTH=141	-0.022	0.916	0.962	27.273	27.503	27.188	27.054	26.914	27.1	27.838	27.257	plastid	1	1	1	22	22	22	10.914	0	33.97	3471
AT3G51600.1	AT3G51600.1_neo1;AT3G51600.1	AT3G51600.1_neo1;AT3G51600.1	AT3G51600.1 | Symbols:LTP5 | lipid transfer protein 5 | Chr3:19138661-19139124 REVERSE LENGTH=118	-0.022	0.923	0.966	28.089	29.165	28.948	28.855	28.951	28.74	28.66	28.797	extracellular	4	4	4	41.9	41.9	41.9	9.8913	0	104	3726
AT3G59890.2	AT3G59890.2_neo1;AT3G59890.1_neo1;AT3G59890.2;AT3G59890.1	AT3G59890.2_neo1;AT3G59890.1_neo1;AT3G59890.2;AT3G59890.1	AT3G59890.2 | Symbols:no symbol available | no full name available | Chr3:22124497-22126369 REVERSE LENGTH=343	-0.022	0.925	0.967	25.467	25.678	26.234	25.573	26.224	25.707	25.773	25.338	plastid	6	2	2	23.5	9.2	9.2	31.855	0	6.8045	3956
AT1G20630.1	AT1G20630.1	AT1G20630.1	AT1G20630.1 | Symbols:CAT1 | catalase 1 | Chr1:7146812-7149609 FORWARD LENGTH=492	-0.023	0.913	0.96	26.592	27.4	27	26.877	27.1	26.603	27.098	27.159	peroxisome	20	7	7	37.4	15.9	15.9	56.761	0	140.27	564
AT2G29560.1	AT2G29560.1	AT2G29560.1	AT2G29560.1 | Symbols:ENO3,ENOC | cytosolic enolase,enolase 3 | Chr2:12646635-12649694 FORWARD LENGTH=475	-0.023	0.847	0.928	25.817	26.135	26.061	25.967	25.869	26.114	26.161	25.927	cytosol	10	10	10	25.9	25.9	25.9	51.599	0	123.9	2183
AT4G31480.9	AT4G31480.9;AT4G31480.8;AT4G31480.7;AT4G31480.5;AT4G31480.4;AT4G31480.2;AT4G31480.1;AT4G31480.6;AT4G31480.3	AT4G31480.9;AT4G31480.8;AT4G31480.7;AT4G31480.5;AT4G31480.4;AT4G31480.2;AT4G31480.1;AT4G31480.6;AT4G31480.3	AT4G31480.9 | Symbols:beta1-COP | beta1 Coat Protein | Chr4:15264145-15267384 FORWARD LENGTH=948	-0.023	0.85	0.928	28.237	28.041	28.156	28.129	28.358	28.206	28.192	27.898	NA	37	37	2	43.4	43.4	3	106.14	0	323.31	4792
AT5G57850.2	AT5G57850.2;AT5G57850.1_neo1;AT5G57850.1	AT5G57850.2;AT5G57850.1_neo1;AT5G57850.1	AT5G57850.2 | Symbols:ADCL,DAT1 | 4-amino-4-deoxychorismate lyase,D-AA specific transaminase D-AAT | Chr5:23435548-23436630 REVERSE LENGTH=296	-0.023	0.837	0.923	26.526	26.525	26.463	26.418	26.679	26.256	26.566	26.525	NA	9	9	9	33.8	33.8	33.8	32.271	0	47.51	6350
AT1G03630.2	AT1G03630.2;AT1G03630.1;AT1G03630.2_neo1;AT1G03630.1_neo1	AT1G03630.2;AT1G03630.1;AT1G03630.2_neo1;AT1G03630.1_neo1	AT1G03630.2 | Symbols:POR C,PORC | protochlorophyllide oxidoreductase C | Chr1:907699-909245 FORWARD LENGTH=399	-0.024	0.862	0.935	27.987	28.463	28.042	28.315	28.313	28.081	28.204	28.303	plastid	21	17	17	53.9	48.4	48.4	43.625	0	323.31	81
AT1G44170.2	AT1G44170.2;AT1G44170.1;AT1G44170.3_neo1;AT1G44170.3	AT1G44170.2;AT1G44170.1;AT1G44170.3_neo1;AT1G44170.3	AT1G44170.2 | Symbols:ALDH3H1,ALDH4 | aldehyde dehydrogenase 3H1,aldehyde dehydrogenase 4 | Chr1:16796564-16800031 REVERSE LENGTH=484	-0.024	0.916	0.962	27.851	27.15	28.044	27.758	27.994	27.921	27.348	27.637	mitochondrion	11	11	11	24	24	24	53.158	0	102.3	924
AT3G15980.1	AT3G15980.1;AT3G15980.7;AT3G15980.6;AT3G15980.4;AT3G15980.3;AT3G15980.2;AT3G15980.5	AT3G15980.1;AT3G15980.7;AT3G15980.6;AT3G15980.4;AT3G15980.3;AT3G15980.2;AT3G15980.5	AT3G15980.1 | Symbols:b?2-COP | beta prime2-COP | Chr3:5411699-5418313 REVERSE LENGTH=909	-0.024	0.784	0.895	28.816	28.928	28.916	28.792	28.924	28.902	28.912	28.809	endoplasmic reticulum	26	26	9	31.7	31.7	11.3	102.48	0	184.52	3179
AT3G19840.1	AT3G19840.1	AT3G19840.1	AT3G19840.1 | Symbols:ATPRP40C,CA150,PRP40,PRP40C | pre-mRNA-processing protein 40C | Chr3:6891228-6897227 FORWARD LENGTH=835	-0.024	0.89	0.948	25.728	25.598	25.036	25.605	25.692	25.498	25.353	25.519	nucleus	3	3	3	4.8	4.8	4.8	92.806	0	5.2807	3292
AT3G44100.1	AT3G44100.1_neo1;AT3G44100.1	AT3G44100.1_neo1;AT3G44100.1	AT3G44100.1 | Symbols:no symbol available | no full name available | Chr3:15866162-15867273 REVERSE LENGTH=152	-0.024	0.84	0.924	28.821	28.824	28.673	28.8	28.615	28.811	28.736	29.05	extracellular	4	4	4	33.6	33.6	33.6	13.48	0	8.4335	3557
AT3G60240.3	AT3G60240.3;AT3G60240.2;AT3G60240.4	AT3G60240.3;AT3G60240.2;AT3G60240.4	AT3G60240.3 | Symbols:CUM2,EIF4G | CUCUMOVIRUS MULTIPLICATION 2,eukaryotic translation initiation factor 4G | Chr3:22261842-22268295 FORWARD LENGTH=1725	-0.024	0.774	0.889	26.212	26.282	26.232	26.116	26.27	26.244	26.194	26.23	nucleus	38	38	38	32.1	32.1	32.1	187.72	0	323.31	3965
AT4G33470.1	AT4G33470.1_neo1;AT4G33470.1	AT4G33470.1_neo1;AT4G33470.1	AT4G33470.1 | Symbols:ATHDA14,AtHDAC14,HDA14,HDAC14 | histone deacetylase 14 | Chr4:16102774-16105439 REVERSE LENGTH=423	-0.024	0.949	0.976	22.123	23.436	23.088	23.284	23.14	22.295	23.608	22.983	plastid	5	5	5	19.5	19.5	19.5	40.751	0	8.1592	4855
AT3G25540.2	AT3G25540.2;AT3G25540.3;AT3G25540.1	AT3G25540.2;AT3G25540.3;AT3G25540.1	AT3G25540.2 | Symbols:LAG1,LOH1 | LAG One Homologue 1 | Chr3:9274752-9275901 FORWARD LENGTH=242	-0.025	0.928	0.969	24.569	23.924	23.978	23.966	23.921	24.461	24.608	23.544	NA	2	2	2	6.6	6.6	6.6	28.295	0	2.6309	3436
AT3G56940.1	AT3G56940.1_neo1;AT3G56940.1;AT3G56940.2	AT3G56940.1_neo1;AT3G56940.1;AT3G56940.2	AT3G56940.1 | Symbols:ACSF,CHL27,CRD1 | COPPER RESPONSE DEFECT 1 | Chr3:21076594-21078269 FORWARD LENGTH=409	-0.025	0.836	0.923	29.896	29.628	29.465	29.718	29.624	29.654	29.7	29.828	plastid	21	21	21	57.3	57.3	57.3	43.534	0	323.31	3883
AT4G20960.1	AT4G20960.1_neo1;AT4G20960.1	AT4G20960.1_neo1;AT4G20960.1	AT4G20960.1 | Symbols:PyrD | pyrimidine deaminase | Chr4:11212077-11213530 FORWARD LENGTH=426	-0.025	0.75	0.874	25.669	25.648	25.68	25.681	25.738	25.683	25.643	25.714	plastid	4	4	4	11.3	11.3	11.3	39.8	0	13.072	4482
AT4G34090.1	AT4G34090.1_neo1;AT4G34090.1;AT4G34090.3;AT4G34090.2_neo1;AT4G34090.2	AT4G34090.1_neo1;AT4G34090.1;AT4G34090.3;AT4G34090.2_neo1;AT4G34090.2	AT4G34090.1 | Symbols:PAB | Protein in chloroplast Atpase Biogenesis | Chr4:16328051-16330110 REVERSE LENGTH=330	-0.025	0.89	0.948	26.109	26.898	26.179	26.305	26.433	26.463	26.327	26.368	plastid	8	8	8	28.3	28.3	28.3	34.054	0	43.312	4876
AT5G35430.1	AT5G35430.1	AT5G35430.1	AT5G35430.1 | Symbols:NOT10 | no full name available | Chr5:13662077-13665735 FORWARD LENGTH=786	-0.025	0.842	0.926	25.081	24.949	25.162	24.993	25.371	25.005	24.956	24.954	nucleus	7	7	7	12	12	12	86.737	0	86.747	5837
AT5G57030.1	AT5G57030.1_neo1;AT5G57030.1	AT5G57030.1_neo1;AT5G57030.1	AT5G57030.1 | Symbols:LUT2 | LUTEIN DEFICIENT 2 | Chr5:23077398-23079818 FORWARD LENGTH=524	-0.025	0.87	0.938	25.699	25.597	25.266	25.364	25.478	25.391	25.338	25.819	plastid	7	7	7	18.4	18.4	18.4	53.188	0	16.392	6332
AT5G63310.1	AT5G63310.1_neo1;AT5G63310.1	AT5G63310.1_neo1;AT5G63310.1	AT5G63310.1 | Symbols:ATNDPK2,NDPK IA,NDPK IA IA,NDPK1A,NDPK2 | ARABIDOPSIS NUCLEOSIDE DIPHOSPHATE KINASE 2,NDP KINASE 1A,NUCLEOSIDE DIPHOSPHATE KINASE IA,nucleoside diphosphate kinase 2 | Chr5:25372122-25373838 REVERSE LENGTH=231	-0.025	0.867	0.937	28.402	28.584	28.505	28.681	28.701	28.756	28.176	28.642	plastid	11	11	11	60.1	60.1	60.1	17.059	0	88.18	6488
AT1G09010.1	AT1G09010.1	AT1G09010.1	AT1G09010.1 | Symbols:no symbol available | no full name available | Chr1:2895259-2899287 REVERSE LENGTH=944	-0.026	0.849	0.928	25.269	25.552	25.379	25.224	25.679	25.226	25.359	25.265	extracellular	10	10	10	13.6	13.6	13.6	107.66	0	107.39	238
AT2G16780.1	AT2G16780.1	AT2G16780.1	AT2G16780.1 | Symbols:MSI02,MSI2,NFC02,NFC2 | MULTICOPY SUPPRESSOR OF IRA1 2,NUCLEOSOME/CHROMATIN ASSEMBLY FACTOR GROUP C 2 | Chr2:7281615-7283583 REVERSE LENGTH=415	-0.026	0.859	0.933	25.251	24.851	25.036	24.939	25.342	24.813	24.966	25.063	nucleus	5	4	4	14	11.8	11.8	46.703	0	22.259	1848
AT2G45290.2	AT2G45290.2_neo1;AT2G45290.1_neo1	AT2G45290.2_neo1;AT2G45290.1_neo1	AT2G45290.2 | Symbols:TKL2 | transketolase 2 | Chr2:18672737-18675589 FORWARD LENGTH=741	-0.026	0.786	0.896	27.226	27.305	27.262	27.058	27.2	27.233	27.341	27.18	NA	20	13	1	39.3	27.9	2.5	73.028	0	113.14	2624
AT2G45440.1	AT2G45440.1_neo1;AT2G45440.1	AT2G45440.1_neo1;AT2G45440.1	AT2G45440.1 | Symbols:DHDPS2 | dihydrodipicolinate synthase 2 | Chr2:18731294-18732867 FORWARD LENGTH=365	-0.026	0.87	0.938	26.527	26.974	26.66	26.636	26.804	26.471	27.027	26.599	plastid	6	6	4	21.5	21.5	15	35.942	0	34.407	2627
AT4G33070.1	AT4G33070.1;AT5G01320.1	AT4G33070.1	AT4G33070.1 | Symbols:AtPDC1,PDC1 | pyruvate decarboxylase 1 | Chr4:15952519-15954676 REVERSE LENGTH=607	-0.026	0.85	0.928	29.292	29.12	29.683	29.415	29.547	29.408	29.364	29.296	cytosol	20	20	13	35.6	35.6	26.2	66.212	0	248.82	4844
AT5G04830.2	AT5G04830.2;AT5G04830.1	AT5G04830.2;AT5G04830.1	AT5G04830.2 | Symbols:no symbol available | no full name available | Chr5:1402294-1403671 REVERSE LENGTH=178	-0.026	0.799	0.901	25.802	25.986	26.059	26.083	26.103	25.925	26.042	25.965	cytosol	7	7	7	43.3	43.3	43.3	20.294	0	40.351	5172
ATCG00770.1	ATCG00770.1	ATCG00770.1	ATCG00770.1 | Symbols:RPS8,uS8C | Ribosomal Protein uS8C,ribosomal protein S8 | ChrC:80068-80472 REVERSE LENGTH=134	-0.026	0.849	0.928	30.177	30.024	29.596	29.921	29.937	30.009	29.973	29.903	plastid	8	8	8	44	44	44	15.479	0	45.667	6666
AT1G69510.3	AT1G69510.3;AT1G69510.2;AT1G69510.1	AT1G69510.3;AT1G69510.2;AT1G69510.1	AT1G69510.3 | Symbols:no symbol available | no full name available | Chr1:26126779-26127725 FORWARD LENGTH=137	-0.027	0.797	0.9	27.408	27.695	27.656	27.516	27.725	27.503	27.566	27.59	nucleus	6	5	5	45.3	38.7	38.7	15.096	0	46.118	1404
AT2G35840.4	AT2G35840.4;AT2G35840.3;AT2G35840.2;AT2G35840.1;AT1G51420.1;AT1G51420.4;AT1G51420.3;AT1G51420.2	AT2G35840.4;AT2G35840.3;AT2G35840.2;AT2G35840.1	AT2G35840.4 | Symbols:no symbol available | no full name available | Chr2:15053952-15055776 FORWARD LENGTH=422	-0.027	0.839	0.924	27.099	27.354	27.031	27.137	27.346	26.966	27.334	27.081	NA	14	14	14	43.6	43.6	43.6	47.855	0	58.83	2341
AT2G37220.1	AT2G37220.1_neo1;AT2G37220.1	AT2G37220.1_neo1;AT2G37220.1	AT2G37220.1 | Symbols:CP29B,SEBF | CHLOROPLAST RNA BINDING PROTEIN 29B | Chr2:15634980-15636331 REVERSE LENGTH=289	-0.027	0.862	0.936	31.331	31.157	31.247	31.66	31.397	31.583	31.091	31.433	plastid	15	11	11	68.7	64.8	64.8	24.287	0	323.31	2383
AT3G10920.2	AT3G10920.2_neo1;AT3G10920.1_neo1;AT3G10920.2;AT3G10920.1	AT3G10920.2_neo1;AT3G10920.1_neo1;AT3G10920.2;AT3G10920.1	AT3G10920.2 | Symbols:ATMSD1,AtSOD1,MEE33,MSD1 | ARABIDOPSIS MANGANESE SUPEROXIDE DISMUTASE 1,MATERNAL EFFECT EMBRYO ARREST 33,manganese superoxide dismutase 1,superoxide dismutase 1 | Chr3:3418015-3419581 FORWARD LENGTH=230	-0.027	0.852	0.929	29.545	29.859	29.955	29.734	30.118	29.698	29.702	29.684	mitochondrion	10	10	10	66.5	66.5	66.5	22.375	0	323.31	3007
AT4G39080.1	AT4G39080.1	AT4G39080.1	AT4G39080.1 | Symbols:VHA-A3 | vacuolar proton ATPase A3 | Chr4:18209513-18214752 FORWARD LENGTH=821	-0.027	0.825	0.916	27.479	27.581	27.464	27.363	27.617	27.549	27.617	27.213	vacuole	21	21	14	30.6	30.6	20.5	92.832	0	323.31	5032
AT5G27560.2	AT5G27560.2_neo1;AT5G27560.4_neo1;AT5G27560.3_neo1;AT5G27560.1_neo1;AT5G27560.2;AT5G27560.4;AT5G27560.3;AT5G27560.1	AT5G27560.2_neo1;AT5G27560.4_neo1;AT5G27560.3_neo1;AT5G27560.1_neo1;AT5G27560.2;AT5G27560.4;AT5G27560.3;AT5G27560.1	AT5G27560.2 | Symbols:no symbol available | no full name available | Chr5:9731758-9734134 FORWARD LENGTH=339	-0.027	0.858	0.933	25.896	25.662	25.741	25.372	25.648	25.605	25.56	25.966	NA	4	4	4	22.8	22.8	22.8	32.918	0	19.645	5793
AT1G18900.3	AT1G18900.3_neo1;AT1G18900.3;AT1G74750.4_neo1;AT1G74750.3_neo1;AT1G74750.2_neo1;AT1G74750.1_neo1;AT1G18900.4_neo1;AT1G18900.2_neo1;AT1G18900.1_neo1;AT1G74750.4;AT1G74750.3;AT1G74750.2;AT1G74750.1;AT1G18900.4;AT1G18900.2;AT1G18900.1	AT1G18900.3_neo1;AT1G18900.3;AT1G74750.4_neo1;AT1G74750.3_neo1;AT1G74750.2_neo1;AT1G74750.1_neo1;AT1G18900.4_neo1;AT1G18900.2_neo1;AT1G18900.1_neo1;AT1G74750.4;AT1G74750.3;AT1G74750.2;AT1G74750.1;AT1G18900.4;AT1G18900.2;AT1G18900.1	AT1G18900.3 | Symbols:no symbol available | no full name available | Chr1:6529778-6532541 FORWARD LENGTH=886	-0.028	0.895	0.951	27.919	27.977	27.664	27.416	28.242	27.556	27.822	27.467	mitochondrion	2	2	2	2.2	2.2	2.2	95.38	0.0079963	1.5089	520
AT1G60620.2	AT1G60620.2;AT1G60620.1	AT1G60620.2;AT1G60620.1	AT1G60620.2 | Symbols:ATRPAC43,RPAC43 | RNA polymerase I subunit 43 | Chr1:22331725-22333370 FORWARD LENGTH=320	-0.028	0.906	0.958	23.585	23.568	23.454	23.237	23.099	23.523	24.132	23.201	NA	3	3	3	12.8	12.8	12.8	36.099	0	5.3078	1207
AT2G41530.1	AT2G41530.1	AT2G41530.1	AT2G41530.1 | Symbols:ATSFGH,SFGH | ARABIDOPSIS THALIANA S-FORMYLGLUTATHIONE HYDROLASE,S-formylglutathione hydrolase | Chr2:17323656-17325430 REVERSE LENGTH=284	-0.028	0.808	0.907	28.63	29.025	28.898	28.809	28.982	28.863	28.85	28.777	cytosol	10	10	10	46.8	46.8	46.8	31.655	0	169.01	2515
AT3G03490.1	AT3G03490.1	AT3G03490.1	AT3G03490.1 | Symbols:AtPEX19-1,PEX19-1,PEX19A | peroxin 19-1 | Chr3:830302-831759 REVERSE LENGTH=248	-0.028	0.949	0.976	23.79	22.415	24.082	23.765	23.31	22.759	24.012	24.086	cytosol	5	4	4	27.8	24.6	24.6	28.289	0	48.147	2791
AT3G16520.2	AT3G16520.2;AT3G16520.1;AT3G16520.3	AT3G16520.2;AT3G16520.1;AT3G16520.3	AT3G16520.2 | Symbols:UGT88A1 | UDP-glucosyl transferase 88A1 | Chr3:5618847-5620833 REVERSE LENGTH=446	-0.028	0.853	0.93	26.816	26.862	26.52	26.332	26.853	26.52	26.72	26.551	cytosol	8	8	8	20.4	20.4	20.4	49.538	0	46.008	3202
AT4G13010.1	AT4G13010.1	AT4G13010.1	AT4G13010.1 | Symbols:CeQORH | chloroplast envelope Quinone Oxidoreductase Homolog | Chr4:7600682-7602567 FORWARD LENGTH=329	-0.028	0.909	0.959	26.574	27.176	27.482	27.253	27.039	26.794	27.605	27.159	plastid	11	11	11	44.1	44.1	44.1	34.436	0	149.56	4288
AT5G64300.1	AT5G64300.1_neo1;AT5G64300.1	AT5G64300.1_neo1;AT5G64300.1	AT5G64300.1 | Symbols:ATGCH,ATRIBA1,GCH,RFD1,RIBA1 | ARABIDOPSIS THALIANA GTP CYCLOHYDROLASE II,Arabidopsis thaliana riboflavin A1,GTP cyclohydrolase II,RED FLUORESCENT IN DARKNESS 1,riboflavin A1 | Chr5:25718459-25720790 FORWARD LENGTH=543	-0.028	0.878	0.942	26.404	26.828	26.456	26.428	26.893	26.156	26.629	26.55	plastid	13	13	11	25.9	25.9	22	53.022	0	177.59	6528
AT1G24706.3	AT1G24706.3;AT1G24706.6;AT1G24706.5;AT1G24706.4;AT1G24706.1;AT1G24706.7;AT1G24706.2;AT1G24706.9;AT1G24706.8	AT1G24706.3;AT1G24706.6;AT1G24706.5;AT1G24706.4;AT1G24706.1;AT1G24706.7;AT1G24706.2;AT1G24706.9;AT1G24706.8	AT1G24706.3 | Symbols:AtTHO2,EMB2793,THO2 | EMBRYO DEFECTIVE 2793 | Chr1:8742210-8755036 FORWARD LENGTH=1785	-0.029	0.877	0.942	23.885	23.97	24.127	24.178	23.857	24.604	23.838	23.98	NA	6	6	6	4.3	4.3	4.3	203.12	0	49.267	656
AT4G04614.2	AT4G04614.2;AT4G04614.1	AT4G04614.2;AT4G04614.1	AT4G04614.2 | Symbols:no symbol available | no full name available | Chr4:2327308-2327914 REVERSE LENGTH=176	-0.029	0.949	0.976	23.953	22.453	24.045	23.826	22.77	23.647	24.364	23.613	NA	1	1	1	9.1	9.1	9.1	20.069	0	16.176	4160
AT4G12590.1	AT4G12590.1	AT4G12590.1	AT4G12590.1 | Symbols:no symbol available | no full name available | Chr4:7451291-7452976 REVERSE LENGTH=246	-0.029	0.845	0.927	24.776	24.603	24.602	24.444	24.517	24.822	24.862	24.34	endoplasmic reticulum	3	3	3	14.6	14.6	14.6	27.914	0	7.9526	4276
AT4G17040.1	AT4G17040.1_neo1;AT4G17040.1	AT4G17040.1_neo1;AT4G17040.1	AT4G17040.1 | Symbols:CLPR4,HON5 | CLP protease R subunit 4,happy on norflurazon 5 | Chr4:9586740-9589297 REVERSE LENGTH=305	-0.029	0.822	0.915	28.007	28.375	28.341	28.164	28.099	28.352	28.125	28.428	plastid	6	6	6	35.6	35.6	35.6	24.115	0	52.421	4400
AT4G30190.1	AT4G30190.1;AT4G30190.2;AT2G24520.3;AT2G24520.1;AT2G24520.2;AT2G24520.4	AT4G30190.1;AT4G30190.2	AT4G30190.1 | Symbols:AHA2,AtHA2,HA2,PMA2 | H(+)-ATPase 2,PLASMA MEMBRANE PROTON ATPASE 2 | Chr4:14770820-14775920 REVERSE LENGTH=948	-0.029	0.803	0.903	29.943	30.03	30.102	29.899	30.092	30.089	30.144	29.766	plasma membrane	45	45	14	45.8	45.8	16.1	104.4	0	323.31	4749
AT5G53300.3	AT5G53300.3;AT5G53300.2;AT4G27960.2;AT4G27960.2_neo1;AT5G41700.4;AT4G27960.1;AT5G41700.3;AT5G53300.4;AT5G53300.1;AT5G41700.5;AT5G41700.2;AT5G41700.1;AT3G08690.1;AT1G64230.1;AT1G64230.2;AT1G64230.3;AT3G08690.2;AT1G64230.4;AT1G64230.5	AT5G53300.3;AT5G53300.2;AT4G27960.2;AT4G27960.2_neo1;AT5G41700.4;AT4G27960.1;AT5G41700.3;AT5G53300.4;AT5G53300.1;AT5G41700.5;AT5G41700.2;AT5G41700.1;AT3G08690.1;AT1G64230.1;AT1G64230.2;AT1G64230.3;AT3G08690.2;AT1G64230.4;AT1G64230.5	AT5G53300.3 | Symbols:AtUBC10,UBC10 | ubiquitin-conjugating enzyme 10 | Chr5:21633187-21633989 REVERSE LENGTH=109	-0.029	0.921	0.964	27.067	27.944	28.214	27.708	28.249	27.746	27.774	27.282	peroxisome	2	2	2	26.6	26.6	26.6	12.239	0	5.9298	4687
AT1G28130.1	AT1G28130.1;AT1G28130.2	AT1G28130.1	AT1G28130.1 | Symbols:GH3.17,VAS2 | Gretchen Hagen 3.17 | Chr1:9825431-9827883 FORWARD LENGTH=609	-0.03	0.867	0.937	25.543	24.752	25.003	25.197	25.258	25.265	25.06	25.031	nucleus	3	3	3	8.7	8.7	8.7	68.863	0	90.493	726
AT1G55260.2	AT1G55260.2;AT1G55260.1	AT1G55260.2;AT1G55260.1	AT1G55260.2 | Symbols:LTPG6 | glycosylphosphatidylinositol-anchored lipid protein transfer 6 | Chr1:20614663-20616158 FORWARD LENGTH=224	-0.03	0.816	0.912	26.344	26.142	26.444	26.542	26.447	26.538	26.422	26.185	cytosol	4	4	4	12.5	12.5	12.5	25.034	0	13.432	1135
AT3G57050.3	AT3G57050.3_neo1;AT3G57050.3;AT3G57050.4;AT3G57050.1_neo1;AT3G57050.1;AT3G57050.5;AT3G57050.2_neo1;AT3G57050.2	AT3G57050.3_neo1;AT3G57050.3;AT3G57050.4;AT3G57050.1_neo1;AT3G57050.1;AT3G57050.5;AT3G57050.2_neo1;AT3G57050.2	AT3G57050.3 | Symbols:CBL | cystathionine beta-lyase | Chr3:21112392-21114521 REVERSE LENGTH=378	-0.03	0.819	0.914	26.976	26.966	26.952	26.576	26.969	26.998	26.908	26.713	plastid	9	9	9	37.2	37.2	37.2	35.25	0	81.776	3889
AT1G31070.2	AT1G31070.2;AT1G31070.1	AT1G31070.2;AT1G31070.1	AT1G31070.2 | Symbols:GLCNA.UT1,GlcNAc1pUT1 | N-acetylglucosamine-1-phosphate uridylyltransferase 1 | Chr1:11084951-11088361 FORWARD LENGTH=505	-0.031	0.855	0.931	26.004	25.933	25.469	25.653	25.519	25.998	25.973	25.693	cytosol	8	8	3	18.8	18.8	7.5	55.991	0	22.125	801
AT1G77750.1	AT1G77750.1	AT1G77750.1	AT1G77750.1 | Symbols:uS13m | Ribosomal Protein uS13m | Chr1:29230346-29231490 REVERSE LENGTH=154	-0.031	0.755	0.877	25.405	25.41	25.432	25.382	25.456	25.441	25.595	25.26	mitochondrion	6	6	6	29.2	29.2	29.2	17.272	0	9.1075	1606
AT2G24190.1	AT2G24190.1;AT2G24190.2	AT2G24190.1;AT2G24190.2	AT2G24190.1 | Symbols:SDR2 | short-chain dehydrogenase/reductase 2 | Chr2:10283740-10284934 REVERSE LENGTH=296	-0.031	0.944	0.974	24.413	23.086	24.733	24.954	23.739	24.47	24.814	24.285	cytosol	2	1	1	7.8	5.1	5.1	32.849	0	6.5056	2042
AT2G24270.2	AT2G24270.2_neo1;AT2G24270.3;AT2G24270.1;AT2G24270.4;AT2G24270.2	AT2G24270.2_neo1;AT2G24270.3;AT2G24270.1;AT2G24270.4;AT2G24270.2	AT2G24270.2 | Symbols:ALDH11A3 | aldehyde dehydrogenase 11A3 | Chr2:10327325-10329824 REVERSE LENGTH=536	-0.031	0.765	0.883	28.789	29.041	28.859	28.796	29.027	28.79	28.894	28.898	cytosol	23	23	23	64	64	64	52.929	0	323.31	2044
AT3G02630.1	AT3G02630.1_neo1;AT3G02630.1	AT3G02630.1_neo1;AT3G02630.1	AT3G02630.1 | Symbols:AAD5 | ACYL?ACYL CARRIER PROTEIN (ACP) DESATURASE 5 | Chr3:562164-564524 FORWARD LENGTH=396	-0.031	0.915	0.962	25.435	24.964	25.442	24.885	24.629	25.029	25.95	25.244	plastid	10	6	5	35.8	21.8	18.2	41.076	0	37.771	2762
AT3G05710.1	AT3G05710.1;AT3G05710.1_neo1;AT3G05710.2_neo1;AT3G05710.2	AT3G05710.1;AT3G05710.1_neo1;AT3G05710.2_neo1;AT3G05710.2	AT3G05710.1 | Symbols:ATSYP43,SYP43 | syntaxin of plants 43 | Chr3:1685262-1687229 FORWARD LENGTH=330	-0.031	0.904	0.958	23.537	23.584	24.453	24.239	23.69	24.149	23.811	24.285	golgi	2	2	2	8.5	8.5	8.5	36.894	0	7.3979	2858
AT5G35360.1	AT5G35360.1_neo1;AT5G35360.1;AT5G35360.3_neo1;AT5G35360.3;AT5G35360.2_neo1;AT5G35360.2	AT5G35360.1_neo1;AT5G35360.1;AT5G35360.3_neo1;AT5G35360.3;AT5G35360.2_neo1;AT5G35360.2	AT5G35360.1 | Symbols:CAC2 | acetyl Co-enzyme a carboxylase biotin carboxylase subunit | Chr5:13584300-13588268 FORWARD LENGTH=537	-0.031	0.747	0.871	28.368	28.573	28.37	28.353	28.523	28.353	28.496	28.417	plastid	24	24	24	60.1	60.1	60.1	50.994	0	222.08	5835
AT5G39040.1	AT5G39040.1;AT5G39040.2	AT5G39040.1	AT5G39040.1 | Symbols:ABCB27,ALS1,ATTAP2,AtALS1,TAP2 | ALUMINUM SENSITIVE 1,ARABIDOPSIS THALIANA TRANSPORTER ASSOCIATED WITH ANTIGEN PROCESSING PROTEIN 2,ATP-binding cassette B27,transporter associated with antigen processing protein 2 | Chr5:15625660-15629621 FORWARD LENGTH=644	-0.031	0.93	0.969	24.853	23.828	24.614	23.763	24.747	24.73	24.012	23.694	vacuole	3	3	3	5.7	5.7	5.7	69.103	0	9.9767	5890
AT1G17720.1	AT1G17720.1	AT1G17720.1	AT1G17720.1 | Symbols:ATB BETA | no full name available | Chr1:6093949-6098065 REVERSE LENGTH=501	-0.032	0.84	0.924	25.971	26.402	26.31	26.037	26.33	26.232	26.395	25.89	nucleus	15	15	1	37.3	37.3	3	56.274	0	201.74	486
AT1G21380.1	AT1G21380.1	AT1G21380.1	AT1G21380.1 | Symbols:TOL3 | TOM1-LIKE 3 | Chr1:7485806-7488032 REVERSE LENGTH=506	-0.032	0.754	0.877	25.737	25.786	25.823	25.843	25.909	25.664	25.983	25.762	cytosol,nucleus	8	8	8	15.4	15.4	15.4	55.791	0	40.409	583
AT1G69740.3	AT1G69740.3_neo1;AT1G69740.2_neo1;AT1G69740.1_neo1;AT1G69740.3;AT1G69740.2;AT1G69740.1	AT1G69740.3_neo1;AT1G69740.2_neo1;AT1G69740.1_neo1;AT1G69740.3;AT1G69740.2;AT1G69740.1	AT1G69740.3 | Symbols:ALAD1,HEMB1 | 5-aminolevulinic acid dehydratase 1 | Chr1:26232197-26234713 FORWARD LENGTH=430	-0.032	0.805	0.904	28.67	28.588	28.25	28.357	28.576	28.372	28.409	28.637	NA	17	17	17	59.2	59.2	59.2	41.002	0	323.31	1408
AT2G26080.1	AT2G26080.1	AT2G26080.1	AT2G26080.1 | Symbols:AtGLDP2,GLDP2 | glycine decarboxylase P-protein 2 | Chr2:11109330-11113786 REVERSE LENGTH=1044	-0.032	0.836	0.923	29.124	28.745	28.546	28.7	28.786	28.676	28.717	29.065	mitochondrion	29	13	13	36.8	15.9	15.9	113.77	0	206.26	2087
AT2G38280.2	AT2G38280.2;AT2G38280.1	AT2G38280.2;AT2G38280.1	AT2G38280.2 | Symbols:ATAMPD,FAC1 | ADENOSINE 5'-MONOPHOSPHATE DEAMINASE,EMBRYONIC FACTOR1 | Chr2:16033767-16038793 REVERSE LENGTH=839	-0.032	0.798	0.901	26.497	26.516	26.622	26.548	26.616	26.776	26.634	26.284	endoplasmic reticulum	19	19	19	23.6	23.6	23.6	95.128	0	128.5	2414
AT2G38310.1	AT2G38310.1;AT5G45860.1	AT2G38310.1;AT5G45860.1	AT2G38310.1 | Symbols:AtPYL4,PYL4,RCAR10 | PYR1-like 4,regulatory components of ABA receptor 10 | Chr2:16050251-16050874 FORWARD LENGTH=207	-0.032	0.878	0.942	24.384	24.736	25.069	25.119	25.055	25.09	24.758	24.532	plasma membrane	2	2	2	12.1	12.1	12.1	22.435	0	10.565	2416
AT2G45000.1	AT2G45000.1	AT2G45000.1	AT2G45000.1 | Symbols:AtNUP62,EMB2766,NUP62 | EMBRYO DEFECTIVE 2766,nucleoporin 62 | Chr2:18564156-18567632 FORWARD LENGTH=739	-0.032	0.942	0.973	23.669	24.279	24.664	24.82	25.317	23.359	24.312	24.571	nucleus	1	1	1	1.4	1.4	1.4	73.481	0	3.8051	2614
AT3G11950.5	AT3G11950.5;AT3G11950.4;AT3G11950.3;AT3G11950.2;AT3G11950.1	AT3G11950.5;AT3G11950.4;AT3G11950.3;AT3G11950.2;AT3G11950.1	AT3G11950.5 | Symbols:no symbol available | no full name available | Chr3:3783273-3785098 REVERSE LENGTH=572	-0.032	0.854	0.93	23.317	23.038	23.505	23.335	23.591	22.985	23.219	23.527	NA	1	1	1	2.6	2.6	2.6	64.232	0	2.925	3042
AT3G27310.1	AT3G27310.1	AT3G27310.1	AT3G27310.1 | Symbols:PUX1 | plant UBX domain-containing protein 1 | Chr3:10087360-10089077 REVERSE LENGTH=251	-0.032	0.824	0.916	25.872	25.913	26.123	25.676	26.198	25.749	25.895	25.867	nucleus	5	5	5	31.5	31.5	31.5	28.502	0	42.505	3488
AT3G56430.1	AT3G56430.1	AT3G56430.1	AT3G56430.1 | Symbols:AtTIM21L-2 | AtTim21-like 2 | Chr3:20923653-20925696 REVERSE LENGTH=434	-0.032	0.732	0.862	25.26	25.382	25.521	25.451	25.406	25.475	25.388	25.474	mitochondrion	7	7	3	21	21	11.3	48.534	0	11.545	3876
AT3G60190.1	AT3G60190.1	AT3G60190.1	AT3G60190.1 | Symbols:ADL1E,ADL4,ADLP2,DL1E,DRP1E,EDR3 | ARABIDOPSIS DYNAMIN-LIKE 4,DYNAMIN-LIKE PROTEIN 2,DYNAMIN-RELATED PROTEIN 1E,DYNAMIN-like 1E,ENHANCED DISEASE RESISTANCE 3 | Chr3:22244367-22247651 REVERSE LENGTH=624	-0.032	0.841	0.924	25.632	25.337	25.903	25.243	25.534	25.624	25.616	25.468	cytosol	6	5	5	11.9	10.4	10.4	69.803	0	22.193	3963
AT4G26840.1	AT4G26840.1	AT4G26840.1	AT4G26840.1 | Symbols:ATSUMO1,SUM1,SUMO 1,SUMO1 | ARABIDOPSIS THALIANA SMALL UBIQUITIN-LIKE MODIFIER 1,SMALL UBIQUITIN-LIKE MODIFIER 1,small ubiquitin-like modifier 1 | Chr4:13497466-13498458 FORWARD LENGTH=100	-0.032	0.842	0.926	28.348	27.797	28.195	28.095	28.089	28.352	27.857	28.266	nucleus	5	3	3	46	28	28	10.976	0	75.958	4645
AT5G51110.1	AT5G51110.1_neo1;AT5G51110.1;AT5G51110.2	AT5G51110.1_neo1;AT5G51110.1;AT5G51110.2	AT5G51110.1 | Symbols:ATP1,RAF2,SDIRIP1 | AtAIRP2 Target Protein 1,Rubisco Assembly Factor 2,SDIR1-INTERACTING PROTEIN1 | Chr5:20778316-20779380 REVERSE LENGTH=220	-0.032	0.856	0.931	27.685	28.304	28.258	28.198	28.422	27.976	28.135	28.038	plastid	10	10	10	81.8	81.8	81.8	18.523	0	187.13	6177
AT5G67370.1	AT5G67370.1_neo1;AT5G67370.1	AT5G67370.1_neo1;AT5G67370.1	AT5G67370.1 | Symbols:CGLD27 | CONSERVED IN THE GREEN LINEAGE AND DIATOMS 27 | Chr5:26877667-26879465 REVERSE LENGTH=327	-0.032	0.855	0.931	23.31	22.836	22.942	23.079	23.409	23.121	23.039	22.727	plastid	1	1	1	5.4	5.4	5.4	32.691	0	6.0215	6620
AT1G14710.2	AT1G14710.2;AT1G14710.1	AT1G14710.2;AT1G14710.1	AT1G14710.2 | Symbols:no symbol available | no full name available | Chr1:5062168-5064697 REVERSE LENGTH=601	-0.033	0.824	0.916	26.455	25.963	26.579	26.207	26.43	26.225	26.355	26.326	nucleus	13	13	13	25	25	25	66.203	0	103.63	396
AT1G20510.1	AT1G20510.1;AT1G20510.3;AT1G20510.2;AT1G20510.1_neo1;AT1G20510.3_neo1;AT1G20510.2_neo1	AT1G20510.1;AT1G20510.3;AT1G20510.2;AT1G20510.1_neo1;AT1G20510.3_neo1;AT1G20510.2_neo1	AT1G20510.1 | Symbols:OPCL1 | OPC-8:0 CoA ligase1 | Chr1:7103645-7105856 REVERSE LENGTH=546	-0.033	0.883	0.944	23.966	23.838	24.459	24.33	23.937	24.016	24.729	24.043	peroxisome	5	5	5	19.8	19.8	19.8	59.374	0	28.314	558
AT1G70320.1	AT1G70320.1	AT1G70320.1	AT1G70320.1 | Symbols:UPL2 | ubiquitin-protein ligase 2 | Chr1:26488745-26501281 REVERSE LENGTH=3658	-0.033	0.782	0.894	26.654	26.294	26.214	26.471	26.397	26.419	26.439	26.509	nucleus	37	37	19	13.6	13.6	7.4	403.61	0	246.21	1417
AT2G45770.1	AT2G45770.1_neo1;AT2G45770.1	AT2G45770.1_neo1;AT2G45770.1	AT2G45770.1 | Symbols:CPFTSY,FRD4 | FERRIC CHELATE REDUCTASE DEFECTIVE 4 | Chr2:18851248-18853402 FORWARD LENGTH=366	-0.033	0.804	0.903	25.413	25.788	25.47	25.382	25.55	25.347	25.727	25.561	plastid	11	11	11	40.9	40.9	40.9	35.009	0	50.666	2637
AT4G09750.1	AT4G09750.1_neo1;AT4G09750.1	AT4G09750.1_neo1;AT4G09750.1	AT4G09750.1 | Symbols:no symbol available | no full name available | Chr4:6146770-6148698 FORWARD LENGTH=322	-0.033	0.876	0.942	25.801	25.907	25.521	25.201	25.362	25.923	25.87	25.406	mitochondrion	5	5	5	20.5	20.5	20.5	32.744	0	19.834	4216
AT5G27720.1	AT5G27720.1	AT5G27720.1	AT5G27720.1 | Symbols:LSM4,emb1644 | SM-like protein 4,embryo defective 1644 | Chr5:9815904-9817304 FORWARD LENGTH=129	-0.033	0.873	0.94	25.616	26.483	25.832	25.979	25.803	25.88	26.187	26.171	nucleus	3	3	3	20.2	20.2	20.2	14.323	0	2.6004	5801
ATCG01130.1	ATCG01130.1;ATCG01000.1;AT2G07739.1;AT2G07565.1	ATCG01130.1	ATCG01130.1 | Symbols:TIC214,YCF1.2 | TRANSLOCON AT THE INNER ENVELOPE MEMBRANE OF CHLOROPLASTS 214 | ChrC:123884-129244 REVERSE LENGTH=1786	-0.033	0.775	0.889	26.973	26.802	26.625	26.728	26.988	26.831	26.751	26.691	plastid	34	34	34	16.7	16.7	16.7	213.69	0	84.698	6682
AT1G66260.2	AT1G66260.2;AT1G66260.1	AT1G66260.2;AT1G66260.1	AT1G66260.2 | Symbols:ALY3,IRP8 | NVOLVED IN rRNA PROCESSING 8 | Chr1:24695895-24697883 REVERSE LENGTH=295	-0.034	0.888	0.947	25.718	25.871	25.255	25.581	25.392	26.117	25.882	25.171	nucleus	7	7	7	33.6	33.6	33.6	31.318	0	23.323	1344
AT2G19640.1	AT2G19640.1;AT2G19640.2	AT2G19640.1;AT2G19640.2	AT2G19640.1 | Symbols:ASHR2,SDG39 | ASH1-related 2,SET DOMAIN PROTEIN 39 | Chr2:8491401-8492502 FORWARD LENGTH=341	-0.034	0.871	0.939	24.723	25.56	24.901	25.193	25.371	24.877	25.287	24.98	nucleus	6	6	6	21.7	21.7	21.7	37.532	0	9.3346	1923
AT3G60750.2	AT3G60750.2_neo1;AT3G60750.1_neo1	AT3G60750.2_neo1;AT3G60750.1_neo1	AT3G60750.2 | Symbols:AtTKL1,TKL1 | transketolase 1 | Chr3:22454004-22456824 FORWARD LENGTH=740	-0.034	0.752	0.876	31.951	32.001	31.717	31.756	31.96	31.786	31.836	31.979	plastid	32	32	1	62.2	62.2	2.5	72.905	0	323.31	3978
AT4G17100.2	AT4G17100.2	AT4G17100.2	AT4G17100.2 | Symbols:no symbol available | no full name available | Chr4:9610164-9611316 REVERSE LENGTH=314	-0.034	0.795	0.899	26.123	26.244	26.326	25.972	26.338	26.194	26.318	25.952	cytosol	4	4	4	18.5	18.5	18.5	35.951	0	60.722	4404
AT1G07700.4	AT1G07700.4_neo1;AT1G07700.2_neo1;AT1G07700.1_neo1;AT1G07700.4;AT1G07700.2;AT1G07700.1;AT1G07700.3	AT1G07700.4_neo1;AT1G07700.2_neo1;AT1G07700.1_neo1;AT1G07700.4;AT1G07700.2;AT1G07700.1;AT1G07700.3	AT1G07700.4 | Symbols:no symbol available | no full name available | Chr1:2380214-2381127 FORWARD LENGTH=204	-0.035	0.8	0.901	24.052	24.426	24.15	24.308	24.473	24.207	24.368	24.029	NA	5	5	5	41	41	41	15.825	0	7.9507	197
AT2G03870.2	AT2G03870.2;AT2G03870.1	AT2G03870.2;AT2G03870.1	AT2G03870.2 | Symbols:EMB2816,LSM7 | EMBRYO DEFECTIVE 2816,SM-like 7 | Chr2:1180306-1181256 FORWARD LENGTH=99	-0.035	0.882	0.944	25.671	26.645	26.102	26.262	26.148	26.344	26.488	25.839	cytosol	3	3	3	41.4	41.4	41.4	10.773	0	8.9186	1757
AT2G47620.2	AT2G47620.2;AT2G47620.1	AT2G47620.2;AT2G47620.1	AT2G47620.2 | Symbols:ATSWI3A,CHB1,SWI3A | SWITCH/sucrose nonfermenting 3A | Chr2:19532034-19533667 FORWARD LENGTH=407	-0.035	0.93	0.969	22.257	23.188	23.205	23.842	22.82	23.827	23.399	22.586	NA	2	2	2	6.6	6.6	6.6	45.615	0.0039432	1.7688	2689
AT3G44600.1	AT3G44600.1	AT3G44600.1	AT3G44600.1 | Symbols:AtCYP71,CYP71 | cyclophilin 71 | Chr3:16165368-16169201 REVERSE LENGTH=631	-0.035	0.715	0.852	25.574	25.731	25.484	25.667	25.671	25.573	25.72	25.632	cytosol	10	10	10	18.5	18.5	18.5	70.983	0	23.301	3567
AT4G29120.1	AT4G29120.1_neo1;AT4G29120.1	AT4G29120.1_neo1;AT4G29120.1	AT4G29120.1 | Symbols:no symbol available | no full name available | Chr4:14350861-14351865 FORWARD LENGTH=334	-0.035	0.728	0.859	26.734	26.666	26.534	26.671	26.819	26.56	26.617	26.749	mitochondrion	11	11	11	46	46	46	32.665	0	180.46	4717
AT4G39990.1	AT4G39990.1;AT3G12160.1;AT2G31680.1;AT1G01200.1	AT4G39990.1	AT4G39990.1 | Symbols:ATGB3,ATRAB11G,ATRABA4B,RABA4B | ARABIDOPSIS THALIANA RAB GTPASE HOMOLOG A 4B,GTP-BINDING PROTEIN 3,RAB GTPase homolog A4B | Chr4:18542722-18543779 FORWARD LENGTH=224	-0.035	0.683	0.834	26.554	26.42	26.5	26.589	26.61	26.505	26.58	26.51	golgi	7	5	5	31.2	22.8	22.8	24.406	0	138.2	5069
AT5G11450.1	AT5G11450.1_neo1;AT5G11450.1;AT5G11450.2	AT5G11450.1_neo1;AT5G11450.1;AT5G11450.2	AT5G11450.1 | Symbols:PPD5 | PsbP domain protein 5 | Chr5:3654475-3656357 FORWARD LENGTH=297	-0.035	0.84	0.924	27.466	28.268	27.931	27.957	27.906	27.913	27.89	28.052	plastid	5	5	5	23.4	23.4	23.4	24.894	0	12.683	5355
AT5G17380.1	AT5G17380.1	AT5G17380.1	AT5G17380.1 | Symbols:AtHPCL,HPCL | 2-hydroxy-phytanoyl-CoA lyase | Chr5:5724920-5726720 REVERSE LENGTH=572	-0.035	0.738	0.866	27.95	27.859	27.667	27.701	27.958	27.797	27.774	27.789	peroxisome	25	25	25	47.6	47.6	47.6	61.47	0	119.75	5549
AT1G22520.1	AT1G22520.1;AT1G22520.2	AT1G22520.1;AT1G22520.2	AT1G22520.1 | Symbols:MIC10 | MICOS complex subunit MIC10 (AtMic10) | Chr1:7953299-7954304 REVERSE LENGTH=99	-0.036	0.877	0.942	25.718	25.938	25.452	25.363	26.199	25.367	25.754	25.296	mitochondrion	2	2	2	29.3	29.3	29.3	10.357	0	32.735	608
AT3G16270.3	AT3G16270.3;AT3G16270.2;AT3G16270.1	AT3G16270.3;AT3G16270.2;AT3G16270.1	AT3G16270.3 | Symbols:MTV1 | MODIFIED TRANSPORT TO THE VACUOLE1 | Chr3:5513701-5516540 FORWARD LENGTH=690	-0.036	0.799	0.901	25.112	24.689	24.881	24.968	24.738	24.828	25.085	25.144	NA	8	8	8	14.6	14.6	14.6	74.891	0	10.313	3191
AT4G32150.1	AT4G32150.1;AT2G25340.1;AT5G16000.1_neo1;AT5G16000.1	AT4G32150.1	AT4G32150.1 | Symbols:ATVAMP711,VAMP711 | vesicle-associated membrane protein 711 | Chr4:15526407-15527651 REVERSE LENGTH=219	-0.036	0.838	0.923	27.688	27.408	27.207	27.269	27.167	27.793	27.496	27.262	vacuole	5	5	4	23.7	23.7	20.5	25.039	0	53.024	4813
AT5G04885.3	AT5G04885.3_neo1;AT5G04885.1_neo1;AT5G04885.3;AT5G04885.1;AT5G04885.2	AT5G04885.3_neo1;AT5G04885.1_neo1;AT5G04885.3;AT5G04885.1;AT5G04885.2	AT5G04885.3 | Symbols:BGLC3 | no full name available | Chr5:1423369-1426628 FORWARD LENGTH=665	-0.036	0.812	0.909	26.889	27.257	27.065	26.593	26.95	26.955	27.097	26.947	NA	8	8	8	12.6	12.6	12.6	69.612	0	12.593	5174
AT5G40950.1	AT5G40950.1_neo1;AT5G40950.1	AT5G40950.1_neo1;AT5G40950.1	AT5G40950.1 | Symbols:PRPL27,RPL27,bL27c | Ribosomal Protein bL27c,ribosomal protein large subunit 27 | Chr5:16410866-16411845 FORWARD LENGTH=198	-0.036	0.844	0.927	28.638	28.537	28.314	28.041	28.736	28.294	28.157	28.485	plastid	5	5	5	27.9	27.9	27.9	15.634	0	53.98	5931
nad9arabC c	nad9arabC	nad9arabC	nad9arabC component *(NQO5/ND9) of NADH dehydrogenase electron output (module Q) | prot-scriber: nadh dehydrogenase [ubiquinone] iron sulfur protein 3 | swissprot: NADH dehydrogenase [ubiquinone] iron-sulfur protein 3 OS=Arabidopsis thaliana	-0.036	0.711	0.849	27.476	27.423	27.635	27.532	27.507	27.552	27.68	27.47	NA	9	9	9	36.8	36.8	36.8	22.881	0	29.336	6739
AT1G27130.1	AT1G27130.1;AT1G27140.1	AT1G27130.1	AT1G27130.1 | Symbols:ATGSTU13,GST12,GSTU13 | GLUTATHIONE S-TRANSFERASE 12,glutathione S-transferase tau 13 | Chr1:9425582-9426597 FORWARD LENGTH=227	-0.037	0.876	0.942	26.128	26.832	26.573	26.615	26.862	25.977	26.722	26.736	cytosol	5	5	5	26.4	26.4	26.4	25.131	0	13.551	697
AT1G29980.2	AT1G29980.2;AT1G29980.1_neo1;AT1G29980.1;AT2G34510.2;AT2G34510.1_neo1;AT2G34510.1	AT1G29980.2;AT1G29980.1_neo1;AT1G29980.1	AT1G29980.2 | Symbols:no symbol available | no full name available | Chr1:10503411-10504617 REVERSE LENGTH=371	-0.037	0.774	0.889	25.458	25.054	25.444	25.48	25.519	25.366	25.442	25.257	peroxisome	6	6	6	19.9	19.9	19.9	40.437	0	20.527	772
AT1G53430.2	AT1G53430.2;AT1G53430.1_neo1;AT1G53430.1	AT1G53430.2;AT1G53430.1_neo1;AT1G53430.1	AT1G53430.2 | Symbols:NILR2 | NEMATODE-INDUCED LRR-RLK 2 | Chr1:19936073-19940959 FORWARD LENGTH=997	-0.037	0.937	0.971	23.368	23.727	22.808	22.411	23.854	23.775	22.066	22.769	mitochondrion	4	4	3	5.2	5.2	4.1	110.23	0	18.635	1085
AT2G21280.2	AT2G21280.2_neo1;AT2G21280.1_neo1;AT2G21280.1;AT2G21280.2	AT2G21280.2_neo1;AT2G21280.1_neo1;AT2G21280.1;AT2G21280.2	AT2G21280.2 | Symbols:ATSULA,GC1,SULA | GIANT CHLOROPLAST 1 | Chr2:9110502-9112724 REVERSE LENGTH=362	-0.037	0.761	0.88	25.246	25.072	24.967	25.177	25.364	24.977	25.078	25.19	NA	5	5	5	17.5	17.5	17.5	33.639	0	8.1076	1978
AT3G03380.2	AT3G03380.2;AT3G03380.1	AT3G03380.2;AT3G03380.1	AT3G03380.2 | Symbols:DEG7,DegP7 | DegP protease 7,degradation of periplasmic proteins 7 | Chr3:799720-808319 FORWARD LENGTH=1064	-0.037	0.699	0.841	25.792	25.884	25.959	25.757	25.87	25.837	26.009	25.823	NA	16	16	16	21.7	21.7	21.7	116.29	0	108.58	2789
AT3G23790.1	AT3G23790.1_neo1;AT3G23790.1	AT3G23790.1_neo1;AT3G23790.1	AT3G23790.1 | Symbols:AAE16 | acyl activating enzyme 16 | Chr3:8575268-8581001 FORWARD LENGTH=722	-0.037	0.858	0.932	25.374	25.942	25.337	24.991	25.359	25.368	25.658	25.405	plastid	7	7	5	11.7	11.7	9.1	75.949	0	12.916	3401
AT1G27510.1	AT1G27510.1_neo1;AT1G27510.1	AT1G27510.1_neo1;AT1G27510.1	AT1G27510.1 | Symbols:EX2,EXE2 | EXECUTER 2 | Chr1:9554945-9558293 REVERSE LENGTH=651	-0.038	0.831	0.92	24.254	24.807	24.486	24.154	24.608	24.236	24.353	24.655	plastid	4	4	4	7.4	7.4	7.4	64.516	0	10.884	709
AT2G34470.1	AT2G34470.1;AT2G34470.2	AT2G34470.1;AT2G34470.2	AT2G34470.1 | Symbols:PSKF109,UREG | urease accessory protein G | Chr2:14530900-14532411 REVERSE LENGTH=275	-0.038	0.878	0.942	25.915	26.068	26.024	26.764	25.924	26.367	25.973	26.659	cytosol	7	7	7	27.6	27.6	27.6	30.082	0	16.052	2302
AT3G02750.1	AT3G02750.1;AT3G02750.2;AT3G02750.3	AT3G02750.1;AT3G02750.2;AT3G02750.3	AT3G02750.1 | Symbols:no symbol available | no full name available | Chr3:593601-595457 REVERSE LENGTH=492	-0.038	0.838	0.923	23.38	23.688	23.964	23.182	23.714	23.49	23.712	23.449	plastid	4	4	4	10	10	10	53.715	0	4.9641	2768
AT4G03550.1	AT4G03550.1	AT4G03550.1	AT4G03550.1 | Symbols:ATGSL05,ATGSL5,CALS12,EED3,GSL05,GSL5,PMR4 | GLUCAN SYNTHASE-LIKE 5,POWDERY MILDEW RESISTANT 4,enhancer of edr1 3,glucan synthase-like 5 | Chr4:1573513-1579195 FORWARD LENGTH=1780	-0.038	0.932	0.97	23.189	23.182	23.859	21.98	22.616	22.904	22.928	23.914	plasma membrane	2	2	2	1.2	1.2	1.2	206.91	0	4.1778	4149
AT5G19450.2	AT5G19450.2;AT5G19450.1;AT5G12480.2;AT5G12480.1;AT3G51850.3;AT3G51850.2;AT3G51850.1;AT2G41860.2;AT2G41860.1;AT1G74740.1;AT1G18890.1	AT5G19450.2;AT5G19450.1;AT5G12480.2;AT5G12480.1	AT5G19450.2 | Symbols:CDPK19,CPK8 | calcium-dependent protein kinase 19 | Chr5:6558672-6561471 REVERSE LENGTH=533	-0.038	0.785	0.895	23.502	23.741	23.432	23.443	23.754	23.293	23.705	23.516	cytosol	3	3	3	8.1	8.1	8.1	59.94	0	5.5496	5606
AT3G08640.1	AT3G08640.1	AT3G08640.1	AT3G08640.1 | Symbols:RER3 | RETICULATA-RELATED 3 | Chr3:2622992-2624005 FORWARD LENGTH=337	-0.039	0.671	0.827	26.152	26.086	26.059	26.116	26.127	26.229	26.206	26.004	plastid	5	5	5	11.9	11.9	11.9	35.252	0	17.768	2936
AT3G14172.3	AT3G14172.3;AT3G14172.2;AT3G14172.1	AT3G14172.3;AT3G14172.2;AT3G14172.1	AT3G14172.3 | Symbols:no symbol available | no full name available | Chr3:4698860-4704748 REVERSE LENGTH=1232	-0.039	0.807	0.906	25.686	25.613	25.615	25.134	25.484	25.567	25.782	25.369	NA	2	2	2	2	2	2	136.72	0	2.2662	3123
AT3G20720.1	AT3G20720.1;AT3G20720.2	AT3G20720.1;AT3G20720.2	AT3G20720.1 | Symbols:no symbol available | no full name available | Chr3:7240098-7246754 FORWARD LENGTH=1122	-0.039	0.787	0.897	25.113	25.159	24.972	25.119	24.815	25.062	25.439	25.203	golgi	2	2	2	1.8	1.8	1.8	122.85	0.0096169	1.4412	3319
AT3G53900.1	AT3G53900.1;AT3G53900.2_neo1;AT3G53900.2	AT3G53900.1;AT3G53900.2_neo1;AT3G53900.2	AT3G53900.1 | Symbols:PYRR,UPP | PYRIMIDINE R,uracil phosphoribosyltransferase | Chr3:19956914-19958699 REVERSE LENGTH=231	-0.039	0.81	0.908	26.828	27.438	27.175	27.083	27.417	27.01	27.233	27.021	plastid	18	18	18	78.8	78.8	78.8	25.161	0	97.276	3799
AT3G55360.1	AT3G55360.1	AT3G55360.1	AT3G55360.1 | Symbols:ATTSC13,CER10,ECR,GLH6,TSC13 | ECERIFERUM 10,ENOYL-COA REDUCTASE,GLASSY HAIR 6 | Chr3:20521186-20522856 REVERSE LENGTH=310	-0.039	0.848	0.928	28.472	28.448	28.738	28.913	28.358	29.163	28.487	28.72	endoplasmic reticulum,plasma membrane	6	6	6	22.9	22.9	22.9	35.723	0	104.69	3843
AT3G59980.1	AT3G59980.1_neo1;AT3G59980.1	AT3G59980.1_neo1;AT3G59980.1	AT3G59980.1 | Symbols:no symbol available | no full name available | Chr3:22154528-22155570 REVERSE LENGTH=273	-0.039	0.849	0.928	25.994	26.101	26.493	26.186	26.726	26.26	25.943	25.999	plastid	5	5	5	28.5	28.5	28.5	21.756	0	18.427	3960
AT4G37210.1	AT4G37210.1;AT4G37210.2	AT4G37210.1;AT4G37210.2	AT4G37210.1 | Symbols:NASP | NUCLEAR AUTOANTIGENIC SPERM PROTEIN | Chr4:17512376-17514421 FORWARD LENGTH=492	-0.039	0.79	0.897	25.958	25.7	26.229	25.938	25.853	26.047	25.865	26.217	nucleus	7	7	7	24.2	24.2	24.2	52.275	0	75.378	4981
AT5G16370.1	AT5G16370.1;AT5G16340.1	AT5G16370.1;AT5G16340.1	AT5G16370.1 | Symbols:AAE5 | acyl activating enzyme 5 | Chr5:5356823-5358481 REVERSE LENGTH=552	-0.039	0.745	0.869	26.082	26.175	25.717	25.922	25.995	26.044	26.027	25.985	peroxisome	5	5	5	11.4	11.4	11.4	60.769	0	53.077	5512
AT1G49760.2	AT1G49760.2;AT1G49760.1	AT1G49760.2;AT1G49760.1	AT1G49760.2 | Symbols:PAB8,PABP8 | POLY(A) BINDING PROTEIN 8,poly(A) binding protein 8 | Chr1:18416740-18419753 FORWARD LENGTH=671	-0.04	0.685	0.835	29.016	29.221	29.303	29.31	29.252	29.262	29.251	29.246	nucleus	29	29	24	54.7	54.7	47.2	72.779	0	323.31	1008
AT3G01340.2	AT3G01340.2;AT3G01340.1	AT3G01340.2;AT3G01340.1	AT3G01340.2 | Symbols:SEC13B | SECRETORY13B | Chr3:127557-128465 REVERSE LENGTH=302	-0.04	0.707	0.847	25.289	25.48	25.589	25.626	25.573	25.612	25.476	25.484	cytosol	11	11	10	50.7	50.7	46.7	32.63	0	86.224	2717
AT3G06980.1	AT3G06980.1	AT3G06980.1	AT3G06980.1 | Symbols:no symbol available | no full name available | Chr3:2201531-2204662 FORWARD LENGTH=781	-0.04	0.811	0.908	25.496	25.683	25.711	25.65	25.919	25.967	25.341	25.473	plastid	20	20	20	32.7	32.7	32.7	87.428	0	202.75	2893
AT3G53110.1	AT3G53110.1	AT3G53110.1	AT3G53110.1 | Symbols:LOS4 | LOW EXPRESSION OF OSMOTICALLY RESPONSIVE GENES 4 | Chr3:19687968-19690423 FORWARD LENGTH=496	-0.04	0.717	0.853	28.173	28.081	28.038	27.991	28.007	28.006	28.087	28.343	cytosol,nucleus	24	24	24	65.1	65.1	65.1	55.383	0	323.31	3778
AT4G02340.1	AT4G02340.1	AT4G02340.1	AT4G02340.1 | Symbols:no symbol available | no full name available | Chr4:1035722-1037403 FORWARD LENGTH=324	-0.04	0.827	0.918	25.545	25.128	25.244	25.263	24.938	25.584	25.204	25.614	peroxisome	6	6	6	20.4	20.4	20.4	36.656	0	18.986	4113
AT4G33010.1	AT4G33010.1;AT4G33010.2	AT4G33010.1;AT4G33010.2	AT4G33010.1 | Symbols:AtGLDP1,GLDP1 | glycine decarboxylase P-protein 1 | Chr4:15926852-15931150 REVERSE LENGTH=1037	-0.04	0.686	0.835	30.046	29.953	29.813	30.016	30.005	29.98	29.892	30.11	mitochondrion	37	37	21	49.5	49.5	29.2	112.92	0	323.31	4841
AT5G47030.1	AT5G47030.1_neo1;AT5G47030.1	AT5G47030.1_neo1;AT5G47030.1	AT5G47030.1 | Symbols:no symbol available | no full name available | Chr5:19090384-19092034 FORWARD LENGTH=203	-0.04	0.774	0.889	30.017	30.338	30.272	30.073	30.399	30.228	30.304	29.928	mitochondrion	11	11	11	68.9	68.9	68.9	18.764	0	190.27	6069
ATCG01240.1	ATCG01240.1;ATCG00900.1	ATCG01240.1;ATCG00900.1	ATCG01240.1 | Symbols:RPS7.2,uS7Cy | Ribosomal Protein uS7Cy,ribosomal protein S7 | ChrC:140704-141171 FORWARD LENGTH=155	-0.04	0.772	0.888	29.338	29.126	28.889	28.876	29.277	29.084	29.04	28.987	plastid	9	9	9	47.1	47.1	47.1	17.357	0	64.286	6675
AT1G51730.1	AT1G51730.1	AT1G51730.1	AT1G51730.1 | Symbols:no symbol available | no full name available | Chr1:19186812-19188638 REVERSE LENGTH=252	-0.041	0.796	0.9	26.481	26.7	26.553	26.508	27.006	26.609	26.471	26.321	nucleus	5	5	5	25.4	25.4	25.4	28.705	0	38.448	1053
AT2G02790.3	AT2G02790.3;AT2G02790.2;AT2G02790.1	AT2G02790.3;AT2G02790.2;AT2G02790.1	AT2G02790.3 | Symbols:IQD29 | IQ-domain 29 | Chr2:788708-790927 FORWARD LENGTH=597	-0.041	0.839	0.924	24.153	24.25	24.248	23.989	24.34	24.38	23.623	24.459	NA	8	8	8	17.9	17.9	17.9	65.266	0	20.951	1739
AT2G39270.1	AT2G39270.1_neo1;AT2G39270.1	AT2G39270.1_neo1;AT2G39270.1	AT2G39270.1 | Symbols:no symbol available | no full name available | Chr2:16399983-16401408 FORWARD LENGTH=295	-0.041	0.825	0.916	24.872	25.043	24.453	24.536	24.461	24.84	25.06	24.708	mitochondrion	2	2	2	7.8	7.8	7.8	29.347	0	2.5797	2450
AT3G13300.1	AT3G13300.1;AT3G13300.2;AT3G13300.3	AT3G13300.1;AT3G13300.2;AT3G13300.3	AT3G13300.1 | Symbols:VCS | VARICOSE | Chr3:4304085-4309949 FORWARD LENGTH=1344	-0.041	0.61	0.785	26.772	26.669	26.712	26.66	26.719	26.757	26.772	26.731	cytosol	26	26	20	27.2	27.2	21.9	145.72	0	234.16	3094
AT3G61440.1	AT3G61440.1_neo1;AT3G61440.1;AT3G61440.4_neo1;AT3G61440.4;AT3G61440.2;AT3G61440.3;AT3G61440.3_neo1	AT3G61440.1_neo1;AT3G61440.1;AT3G61440.4_neo1;AT3G61440.4;AT3G61440.2;AT3G61440.3	AT3G61440.1 | Symbols:ARATH;BSAS3;1,ATCYSC1,CAS-C1,CYSC1 | BETA-SUBSTITUTED ALA SYNTHASE 3;1,CYSTEINE SYNTHASE C1,cysteine synthase C1,ÃŸ-cyanoalanine synthase C1 | Chr3:22735885-22737792 FORWARD LENGTH=368	-0.041	0.759	0.88	29.592	30.013	29.933	29.902	30.077	29.984	29.803	29.74	mitochondrion	16	16	16	61.8	61.8	61.8	36.94	0	196.05	3995
AT4G12770.2	AT4G12770.2;AT4G12770.1;AT4G12780.6;AT4G12780.4;AT4G12780.5;AT4G12780.3;AT4G12780.2;AT4G12780.1	AT4G12770.2;AT4G12770.1	AT4G12770.2 | Symbols:AUXILIN-LIKE2 | AUXILIN-LIKE2 | Chr4:7506736-7511408 REVERSE LENGTH=889	-0.041	0.905	0.958	24.682	23.91	25.29	25.09	24.387	25.387	24.614	24.748	nucleus	5	5	5	9.7	9.7	9.7	98.158	0	39.992	4282
AT4G39690.1	AT4G39690.1_neo1;AT4G39690.1	AT4G39690.1_neo1;AT4G39690.1	AT4G39690.1 | Symbols:MIC60 | no full name available | Chr4:18417755-18421633 FORWARD LENGTH=650	-0.041	0.755	0.877	27.157	26.947	27.329	27.216	27.261	27.425	27.109	27.019	mitochondrion	13	13	13	30.7	30.7	30.7	66.585	0	165.01	5055
AT5G09260.1	AT5G09260.1	AT5G09260.1	AT5G09260.1 | Symbols:VPS20.2 | vacuolar protein sorting-associated protein 20.2 | Chr5:2876797-2878355 FORWARD LENGTH=216	-0.041	0.761	0.88	23.444	23.556	23.487	23.262	23.411	23.262	23.472	23.768	cytosol	3	2	2	13.9	10.6	10.6	24.609	0	4.0009	5294
AT5G52520.1	AT5G52520.1;AT5G52520.1_neo1;REV__AT4G13200.1	AT5G52520.1;AT5G52520.1_neo1	AT5G52520.1 | Symbols:AtProRS-Org,OVA6,PRORS1,ProRS-Org | OVULE ABORTION 6,PROLYL-TRNA SYNTHETASE 1,prolyl-tRNA synthetase organellar | Chr5:21311112-21313875 FORWARD LENGTH=543	-0.041	0.755	0.877	27.302	27.473	27.215	27.164	27.491	27.124	27.503	27.201	plastid	25	25	25	50.3	50.3	50.3	60.746	0	277.38	6216
AT1G49340.4	AT1G49340.4;AT1G49340.3;AT1G49340.2;AT1G49340.1	AT1G49340.4;AT1G49340.3;AT1G49340.2;AT1G49340.1	AT1G49340.4 | Symbols:ATPI4K ALPHA | no full name available | Chr1:18252355-18263967 FORWARD LENGTH=2021	-0.042	0.864	0.936	23.77	22.876	23.552	23.882	23.665	23.628	23.758	23.198	NA	2	2	2	1.1	1.1	1.1	223.34	0	3.1416	997
AT2G26060.1	AT2G26060.1;AT2G26060.2	AT2G26060.1;AT2G26060.2	AT2G26060.1 | Symbols:CIA1,emb1345 | Cytosolic Iron-sulfur protein Assembly 1,embryo defective 1345 | Chr2:11102400-11105127 FORWARD LENGTH=352	-0.042	0.742	0.868	24.781	24.979	25.173	25.252	25.064	24.974	25.157	25.16	nucleus	8	8	8	30.4	30.4	30.4	39.131	0	31.801	2086
AT5G03940.1	AT5G03940.1_neo1;AT5G03940.1	AT5G03940.1_neo1;AT5G03940.1	AT5G03940.1 | Symbols:54CP,CPSRP54,FFC,SRP54CP | 54 CHLOROPLAST PROTEIN,FIFTY-FOUR CHLOROPLAST HOMOLOGUE,SIGNAL RECOGNITION PARTICLE 54 KDA SUBUNIT CHLOROPLAST PROTEIN,chloroplast signal recognition particle 54 kDa subunit | Chr5:1060265-1063257 REVERSE LENGTH=564	-0.042	0.665	0.822	27.809	27.753	27.781	27.834	27.953	27.667	27.835	27.888	plastid	22	22	22	49.1	49.1	49.1	52.997	0	289.43	5150
AT5G13450.1	AT5G13450.1_neo1;AT5G13450.1;AT5G13450.2_neo1;AT5G13450.2	AT5G13450.1_neo1;AT5G13450.1;AT5G13450.2_neo1;AT5G13450.2	AT5G13450.1 | Symbols:ATP5 | delta subunit of Mt ATP synthase | Chr5:4310558-4311941 REVERSE LENGTH=238	-0.042	0.777	0.89	29.953	30.444	30.344	30.245	30.232	30.414	30.462	30.049	mitochondrion	13	13	13	66.8	66.8	66.8	22.298	0	159.69	5414
AT1G12010.1	AT1G12010.1	AT1G12010.1	AT1G12010.1 | Symbols:ACO3 | 1-amino-cyclopropane-1-carboxylic acid oxidase 3 | Chr1:4056274-4057670 FORWARD LENGTH=320	-0.043	0.817	0.912	27.487	26.912	27.521	27.07	27.298	27.021	27.554	27.29	peroxisome	4	3	3	15.3	12.8	12.8	36.531	0	31.053	327
AT2G19520.1	AT2G19520.1;AT4G29730.3;AT4G29730.2;AT4G29730.1	AT2G19520.1	AT2G19520.1 | Symbols:ACG1,ATMSI4,FVE,MSI4,NFC04,NFC4 | MULTICOPY SUPPRESSOR OF IRA1 4 | Chr2:8456006-8459235 FORWARD LENGTH=507	-0.043	0.778	0.891	26.463	26.74	26.733	27.005	26.704	26.915	26.947	26.546	nucleus	11	11	11	24.3	24.3	24.3	55.758	0	98.649	1918
AT3G42050.1	AT3G42050.1	AT3G42050.1	AT3G42050.1 | Symbols:VHA-H | no full name available | Chr3:14228846-14232228 REVERSE LENGTH=441	-0.043	0.721	0.856	27.557	27.325	27.552	27.295	27.3	27.603	27.579	27.416	golgi,vacuole	15	15	15	38.1	38.1	38.1	50.284	0	168.52	3542
AT4G16580.1	AT4G16580.1	AT4G16580.1	AT4G16580.1 | Symbols:no symbol available | no full name available | Chr4:9341152-9342555 REVERSE LENGTH=467	-0.043	0.91	0.959	22.118	23.266	23.382	22.96	22.84	22.543	23.837	22.678	mitochondrion	1	1	1	3	3	3	50.296	0.00096649	2.0699	4388
AT4G17010.1	AT4G17010.1	AT4G17010.1	AT4G17010.1 | Symbols:no symbol available | no full name available | Chr4:9576442-9577627 FORWARD LENGTH=160	-0.043	0.829	0.918	24.456	24.064	24.726	24.455	24.739	24.58	24.037	24.518	mitochondrion	5	5	5	37.5	37.5	37.5	18.683	0	9.6731	4399
AT1G06410.3	AT1G06410.3;AT1G06410.2;AT1G06410.1	AT1G06410.3;AT1G06410.2;AT1G06410.1	AT1G06410.3 | Symbols:ATTPS7,ATTPSA,TPS7 | TREHALOSE -6-PHOSPHATASE SYNTHASE S7,trehalose-phosphatase/synthase 7 | Chr1:1955413-1958153 FORWARD LENGTH=851	-0.044	0.691	0.837	26.246	25.949	26.053	25.868	26.063	26.079	26	26.151	NA	17	17	16	27.7	27.7	26.4	96.687	0	33.209	149
AT1G74560.1	AT1G74560.1;AT1G74560.3	AT1G74560.1;AT1G74560.3	AT1G74560.1 | Symbols:NRP1 | NAP1-related protein 1 | Chr1:28017815-28019900 REVERSE LENGTH=256	-0.044	0.798	0.901	29.278	28.81	29.097	29.24	29.113	29.154	28.838	29.497	cytosol,nucleus	10	10	5	33.2	33.2	16.4	29.416	0	215.85	1529
AT1G78040.3	AT1G78040.3_neo1;AT1G78040.2_neo1;AT1G78040.1_neo1;AT1G78040.3;AT1G78040.2;AT1G78040.1	AT1G78040.3_neo1;AT1G78040.2_neo1;AT1G78040.1_neo1;AT1G78040.3;AT1G78040.2;AT1G78040.1	AT1G78040.3 | Symbols:no symbol available | no full name available | Chr1:29345993-29346840 FORWARD LENGTH=171	-0.044	0.712	0.85	25.407	25.711	25.765	25.437	25.623	25.604	25.537	25.73	NA	4	4	4	33.6	33.6	33.6	17.278	0	32.097	1611
AT2G05840.1	AT2G05840.1;AT2G05840.3;AT2G05840.2	AT2G05840.1;AT2G05840.3;AT2G05840.2	AT2G05840.1 | Symbols:PAA2 | 20S proteasome subunit PAA2 | Chr2:2234226-2236053 FORWARD LENGTH=246	-0.044	0.656	0.817	27.627	27.946	27.823	27.814	27.896	27.86	27.773	27.858	cytosol,nucleus	13	13	7	55.3	55.3	31.7	27.35	0	40.611	1785
AT3G15260.2	AT3G15260.2;AT3G15260.1	AT3G15260.2;AT3G15260.1	AT3G15260.2 | Symbols:no symbol available | no full name available | Chr3:5138842-5140242 FORWARD LENGTH=289	-0.044	0.739	0.867	26.418	26.913	26.689	26.677	26.654	26.904	26.616	26.699	cytosol	10	10	9	35.3	35.3	32.2	31.63	0	68.92	3153
AT3G62250.1	AT3G62250.1;AT2G47110.2;AT2G47110.1	AT3G62250.1;AT2G47110.2;AT2G47110.1	AT3G62250.1 | Symbols:UBQ5,eS31x | Ribosomal Protein eS31x,ubiquitin 5 | Chr3:23037138-23037611 FORWARD LENGTH=157	-0.044	0.779	0.891	31.775	32.437	32.213	32.277	32.106	32.16	32.282	32.33	cytosol	11	11	3	58.6	58.6	18.5	17.797	0	279.62	2674
AT4G16500.2	AT4G16500.2_neo1;AT4G16500.1_neo1;AT4G16500.2;AT4G16500.1	AT4G16500.2_neo1;AT4G16500.1_neo1;AT4G16500.2;AT4G16500.1	AT4G16500.2 | Symbols:AtCYS4,CYS4 | phytocystatin 4 | Chr4:9301530-9301883 REVERSE LENGTH=117	-0.044	0.883	0.944	26.495	27.894	27.506	27.642	27.362	27.7	27.426	27.227	NA	2	2	2	23.2	23.2	23.2	10.184	0	4.5083	4386
AT4G26430.1	AT4G26430.1	AT4G26430.1	AT4G26430.1 | Symbols:CSN6B | COP9 signalosome subunit 6B | Chr4:13355229-13357326 FORWARD LENGTH=317	-0.044	0.708	0.847	25.502	25.719	25.817	25.601	25.881	25.628	25.565	25.74	plastid	2	2	1	6.6	6.6	3.2	35.404	0	3.8561	4628
AT5G13420.1	AT5G13420.1_neo1;AT5G13420.1	AT5G13420.1_neo1;AT5G13420.1	AT5G13420.1 | Symbols:GSM2,TRA2 | Glc-hypersensitive mutant 2,transaldolase 2 | Chr5:4302080-4304212 REVERSE LENGTH=438	-0.044	0.699	0.841	29.708	29.385	29.764	29.646	29.632	29.678	29.766	29.602	plastid	20	20	20	63	63	63	40.998	0	323.31	5411
AT5G13710.2	AT5G13710.2;AT5G13710.1	AT5G13710.2;AT5G13710.1	AT5G13710.2 | Symbols:CPH,SMT1 | CEPHALOPOD,sterol methyltransferase 1 | Chr5:4424048-4426866 REVERSE LENGTH=336	-0.044	0.764	0.882	27.302	27.258	27.785	27.394	27.577	27.275	27.489	27.575	cytosol	8	8	8	27.7	27.7	27.7	38.268	0	97.061	5427
AT1G28290.2	AT1G28290.2_neo1;AT1G28290.2;AT1G28290.1_neo1;AT1G28290.1	AT1G28290.2_neo1;AT1G28290.2;AT1G28290.1_neo1;AT1G28290.1	AT1G28290.2 | Symbols:AGP31 | arabinogalactan protein 31 | Chr1:9889331-9890843 REVERSE LENGTH=315	-0.045	0.663	0.822	29.145	28.952	28.914	29.047	29.153	29.169	28.942	28.976	extracellular	5	5	5	17.2	17.2	17.2	31.357	0	15.09	730
AT1G30470.3	AT1G30470.3;AT1G30470.1;AT1G30470.2	AT1G30470.3;AT1G30470.1;AT1G30470.2	AT1G30470.3 | Symbols:SAL2 | IT4 phosphatase-associated protein 2 | Chr1:10779423-10786415 FORWARD LENGTH=768	-0.045	0.706	0.847	26.392	25.956	26.019	26.231	26.173	26.211	26.17	26.223	nucleus	12	12	12	22.8	22.8	22.8	84.901	0	86.653	786
AT1G75200.1	AT1G75200.1	AT1G75200.1	AT1G75200.1 | Symbols:no symbol available | no full name available | Chr1:28220849-28223597 REVERSE LENGTH=647	-0.045	0.692	0.837	24.857	24.832	25.104	24.678	24.844	24.937	24.978	24.893	mitochondrion	7	7	7	11.1	11.1	11.1	72.079	0	9.4354	1541
AT1G78570.1	AT1G78570.1	AT1G78570.1	AT1G78570.1 | Symbols:ATRHM1,RHM1,ROL1 | ARABIDOPSIS THALIANA RHAMNOSE BIOSYNTHESIS 1,REPRESSOR OF LRX1 1,rhamnose biosynthesis 1 | Chr1:29550110-29552207 FORWARD LENGTH=669	-0.045	0.69	0.836	29.17	29.551	29.461	29.462	29.532	29.471	29.488	29.336	cytosol	35	35	22	57.8	57.8	39.9	75.371	0	323.31	1621
AT1G79850.1	AT1G79850.1;AT1G79850.1_neo1	AT1G79850.1;AT1G79850.1_neo1	AT1G79850.1 | Symbols:CS17,PDE347,PRPS17,RPS17,uS17c | PIGMENT DEFECTIVE 347,PLASTID RIBOSOMAL SMALL SUBUNIT PROTEIN 17,Ribosomal Protein uS17c,ribosomal protein S17 | Chr1:30041473-30041922 REVERSE LENGTH=149	-0.045	0.66	0.819	28.887	28.68	28.606	28.735	28.675	28.865	28.819	28.728	plastid	9	9	9	49	49	49	16.282	0	28.508	1664
AT2G25080.1	AT2G25080.1_neo1;AT2G25080.1	AT2G25080.1_neo1;AT2G25080.1	AT2G25080.1 | Symbols:ATGPX1,GPX1,GPXL1 | GLUTATHIONE PEROXIDASE 1,glutathione peroxidase 1 | Chr2:10668134-10669828 FORWARD LENGTH=236	-0.045	0.794	0.899	27.117	27.587	27.605	27.927	27.729	27.564	27.561	27.563	plastid	8	6	4	53.3	47.3	37.6	18.5	0	62.424	2060
AT2G26670.1	AT2G26670.1_neo1;AT2G26670.1;AT2G26670.2_neo1;AT2G26670.2;AT1G69720.2_neo1;AT1G69720.3_neo1;AT1G69720.1_neo1;AT1G69720.2;AT1G58300.1_neo1;AT1G58300.1;AT1G69720.3;AT1G69720.1	AT2G26670.1_neo1;AT2G26670.1;AT2G26670.2_neo1;AT2G26670.2	AT2G26670.1 | Symbols:ATHO1,GUN2,HO1,HY1,HY6,TED4 | ARABIDOPSIS THALIANA HEME OXYGENASE 1,GENOMES UNCOUPLED 2,HEME OXYGENASE 1,HEME OXYGENASE 6,REVERSAL OF THE DET PHENOTYPE 4 | Chr2:11341816-11343394 FORWARD LENGTH=282	-0.045	0.795	0.899	26.799	27.147	27.227	27.017	27.523	26.963	26.998	26.886	plastid	9	9	9	37.9	37.9	37.9	26.61	0	28.853	2108
AT3G04870.4	AT3G04870.4_neo1;AT3G04870.3_neo1;AT3G04870.2_neo1;AT3G04870.1_neo1;AT3G04870.4;AT3G04870.3;AT3G04870.2;AT3G04870.1	AT3G04870.4_neo1;AT3G04870.3_neo1;AT3G04870.2_neo1;AT3G04870.1_neo1;AT3G04870.4;AT3G04870.3;AT3G04870.2;AT3G04870.1	AT3G04870.4 | Symbols:PDE181,SPC1,ZDS | PIGMENT DEFECTIVE EMBRYO 181,SPONTANEOUS CELL DEATH 1,zeta-carotene desaturase | Chr3:1342842-1346189 FORWARD LENGTH=558	-0.045	0.696	0.839	26.748	26.475	26.371	26.552	26.712	26.468	26.572	26.573	NA	20	20	20	41.2	41.2	41.2	58.779	0	323.31	2830
AT3G25680.1	AT3G25680.1_neo1;AT3G25680.1	AT3G25680.1_neo1;AT3G25680.1	AT3G25680.1 | Symbols:no symbol available | no full name available | Chr3:9349693-9352258 FORWARD LENGTH=558	-0.045	0.849	0.928	24.649	23.799	24.477	24.796	24.601	24.428	24.193	24.678	plastid	7	7	6	18.2	18.2	15.2	57.81	0	44.717	3439
AT3G61240.2	AT3G61240.2;AT3G61240.1	AT3G61240.2;AT3G61240.1	AT3G61240.2 | Symbols:RH12 | RNA Helicase 12 | Chr3:22666590-22669154 FORWARD LENGTH=498	-0.045	0.728	0.859	26.184	25.714	26.226	26.03	26.073	26.075	26.079	26.108	nucleus	13	6	6	35.9	22.1	22.1	56.774	0	37.861	3992
AT4G02500.1	AT4G02500.1;AT3G62720.2;AT3G62720.1	AT4G02500.1	AT4G02500.1 | Symbols:ATXT2,AtXXT2,TXT2,XT2,XXT2 | ARABIDOPSIS THALIANA UDP-XYLOSYLTRANSFERASE 2,UDP-XYLOSYLTRANSFERASE 2,UDP-xylosyltransferase 2,XYG XYLOSYLTRANSFERASE 2 | Chr4:1101638-1103345 FORWARD LENGTH=461	-0.045	0.789	0.897	25.833	25.864	25.99	25.835	25.537	26.056	25.812	26.301	golgi	5	5	5	15.2	15.2	15.2	53.094	0	6.807	4119
AT5G46430.2	AT5G46430.2;AT5G46430.1	AT5G46430.2;AT5G46430.1	AT5G46430.2 | Symbols:eL32y | Ribosomal Protein eL32y | Chr5:18833429-18834409 FORWARD LENGTH=133	-0.045	0.88	0.943	26.835	28.044	27.625	27.192	27.955	27.105	27.293	27.524	cytosol	14	4	4	64.7	31.6	31.6	15.475	0	37.98	6055
AT1G06560.1	AT1G06560.1_neo1;AT1G06560.1	AT1G06560.1_neo1;AT1G06560.1	AT1G06560.1 | Symbols:AtTRM4f,NOP2C,TRM4f | tRNA methyltransferase 4f | Chr1:2007660-2011824 FORWARD LENGTH=599	-0.046	0.788	0.897	23.928	24.234	23.974	24.41	24.074	24.089	24.011	24.557	mitochondrion	6	6	6	13.4	13.4	13.4	62.041	0	15.537	155
AT1G54230.1	AT1G54230.1	AT1G54230.1	AT1G54230.1 | Symbols:no symbol available | no full name available | Chr1:20250954-20252151 FORWARD LENGTH=232	-0.046	0.984	0.993	22.43	29.213	22.871	28.751	22.634	28.79	23.494	28.531	nucleus	1	1	1	5.6	5.6	5.6	26.362	0.0099985	1.376	1112
AT1G76550.1	AT1G76550.1	AT1G76550.1	AT1G76550.1 | Symbols:no symbol available | no full name available | Chr1:28722900-28726929 REVERSE LENGTH=617	-0.046	0.76	0.88	26.431	26.805	26.487	26.236	26.675	26.5	26.652	26.316	cytosol	21	11	11	35.5	20.9	20.9	67.558	0	173.51	1580
AT3G63260.2	AT3G63260.2;AT3G63260.1	AT3G63260.2;AT3G63260.1	AT3G63260.2 | Symbols:ATMRK1,MRK1 | no full name available | Chr3:23373327-23374747 REVERSE LENGTH=344	-0.046	0.79	0.897	25.675	25.698	25.752	25.249	25.373	25.818	25.885	25.481	cytosol	4	4	3	12.5	12.5	10.2	37.331	0	6.0762	4041
AT4G25370.1	AT4G25370.1_neo1;AT4G25370.1	AT4G25370.1_neo1;AT4G25370.1	AT4G25370.1 | Symbols:ClpT1 | no full name available | Chr4:12972747-12974580 FORWARD LENGTH=238	-0.046	0.72	0.855	27.79	28.053	27.707	27.758	27.779	27.749	27.851	28.112	plastid	11	11	11	57.9	57.9	57.9	19.49	0	185.81	4600
AT5G20160.1	AT5G20160.1;AT5G20160.2;AT4G22380.1;AT5G20160.3	AT5G20160.1;AT5G20160.2;AT4G22380.1	AT5G20160.1 | Symbols:no symbol available | no full name available | Chr5:6804075-6805102 REVERSE LENGTH=128	-0.046	0.846	0.927	27.59	28.268	28.399	28.479	27.96	28.191	28.64	28.13	nucleus	5	2	2	55.5	23.4	23.4	13.897	0	49.105	5632
AT5G39950.1	AT5G39950.1	AT5G39950.1	AT5G39950.1 | Symbols:ATH2,ATTRX2,ATTRXH2,TRX2,TRXH2 | Arabidopsis thioredoxin h2,THIOREDOXIN H2,thioredoxin 2 | Chr5:15990885-15991881 REVERSE LENGTH=133	-0.046	0.726	0.858	27.091	26.675	26.787	26.76	27.077	26.782	26.906	26.733	cytosol	3	3	3	23.3	23.3	23.3	14.676	0	9.7323	5909
AT1G16270.3	AT1G16270.3;AT1G16270.2;AT1G16270.1;AT1G79570.3;AT1G79570.5;AT1G79570.4;AT1G79570.2;AT1G79570.1;AT3G24715.3;AT3G24715.2;AT3G24715.1	AT1G16270.3;AT1G16270.2;AT1G16270.1;AT1G79570.3;AT1G79570.5;AT1G79570.4;AT1G79570.2;AT1G79570.1	AT1G16270.3 | Symbols:B4 | B4 Raf-like protein kinase | Chr1:5563890-5568145 FORWARD LENGTH=1147	-0.047	0.919	0.963	23.521	22.378	23.678	23.415	23.873	23.531	23.692	22.084	NA	3	3	3	3.4	3.4	3.4	126.78	0	3.1878	444
AT1G20960.2	AT1G20960.2;AT1G20960.1	AT1G20960.2;AT1G20960.1	AT1G20960.2 | Symbols:BRR2,BRR2a,emb1507 | embryo defective 1507 | Chr1:7302591-7309914 REVERSE LENGTH=2171	-0.047	0.624	0.793	26.718	26.517	26.575	26.507	26.577	26.717	26.551	26.66	nucleus	51	51	45	27.8	27.8	24.8	247.1	0	251.92	575
AT1G55150.1	AT1G55150.1;AT1G55150.2	AT1G55150.1;AT1G55150.2	AT1G55150.1 | Symbols:AtRH20,RH20 | RNA helicase 20 | Chr1:20574634-20577141 FORWARD LENGTH=501	-0.047	0.886	0.946	24.01	25.352	23.938	24.517	24.823	24.651	24.289	24.244	nucleus	9	4	4	21.4	11.8	11.8	55.575	0	9.0657	1132
AT3G10850.1	AT3G10850.1	AT3G10850.1	AT3G10850.1 | Symbols:GLX2-2,GLXII.2,GLY2 | GLYOXALASE 2-2 | Chr3:3397756-3399522 REVERSE LENGTH=258	-0.047	0.842	0.925	27.154	26.945	27.43	27.677	27.009	27.319	27.18	27.885	cytosol	10	10	10	50	50	50	28.791	0	133.4	3005
AT3G52930.1	AT3G52930.1;AT4G26520.4;AT4G26520.2;AT4G26520.3;AT4G26520.1	AT3G52930.1	AT3G52930.1 | Symbols:AtFBA8,FBA8 | fructose-bisphosphate aldolase 8 | Chr3:19627383-19628874 REVERSE LENGTH=358	-0.047	0.604	0.781	32.114	32.319	32.244	32.146	32.186	32.278	32.311	32.236	cytosol	30	30	17	79.3	79.3	45.8	38.539	0	323.31	3771
AT4G12420.2	AT4G12420.2_neo1;AT4G12420.1_neo1;AT4G12420.2;AT4G12420.1	AT4G12420.2_neo1;AT4G12420.1_neo1;AT4G12420.2;AT4G12420.1	AT4G12420.2 | Symbols:SKU5 | no full name available | Chr4:7349941-7352868 REVERSE LENGTH=587	-0.047	0.634	0.801	27.47	27.576	27.541	27.424	27.728	27.483	27.507	27.481	extracellular,plasma membrane	11	11	11	23.8	23.8	23.8	63.274	0	98.387	4273
AT5G17820.1	AT5G17820.1_neo1;AT5G17820.1;AT5G17820.2;AT5G17820.1_neo2	AT5G17820.1_neo1;AT5G17820.1;AT5G17820.2;AT5G17820.1_neo2	AT5G17820.1 | Symbols:PER57 | Peroxidase 57 | Chr5:5888195-5890101 REVERSE LENGTH=313	-0.047	0.83	0.918	26.13	26.627	26.524	26.403	26.357	26.933	26.595	25.987	extracellular	11	11	11	50.9	50.9	50.9	31.637	0	110.1	5560
AT5G67030.1	AT5G67030.1_neo1;AT5G67030.1;AT5G67030.2_neo1;AT5G67030.2	AT5G67030.1_neo1;AT5G67030.1;AT5G67030.2_neo1;AT5G67030.2	AT5G67030.1 | Symbols:ABA1,ATABA1,ATZEP,IBS3,LOS6,NPQ2,ZEP | ABA DEFICIENT 1,ARABIDOPSIS THALIANA ABA DEFICIENT 1,ARABIDOPSIS THALIANA ZEAXANTHIN EPOXIDASE,IMPAIRED IN BABA-INDUCED STERILITY 3,LOW EXPRESSION OF OSMOTIC STRESS-RESPONSIVE GENES 6,NON-PHOTOCHEMICAL QUENCHING 2,ZEAXANTHIN EPOXIDASE | Chr5:26753745-26757090 REVERSE LENGTH=667	-0.047	0.771	0.887	26.672	26.534	26.218	26.357	26.845	26.307	26.403	26.413	plastid	14	14	14	23.9	23.9	23.9	67.344	0	80.492	6611
AT1G03870.1	AT1G03870.1_neo1;AT1G03870.1	AT1G03870.1_neo1;AT1G03870.1	AT1G03870.1 | Symbols:FLA9 | FASCICLIN-like arabinoogalactan 9 | Chr1:982625-983368 REVERSE LENGTH=247	-0.048	0.673	0.828	28.67	28.773	28.853	28.545	28.751	28.709	28.937	28.635	plasma membrane	4	4	3	27.9	27.9	23.9	23.595	0	188.58	85
AT1G71220.1	AT1G71220.1_neo1;AT1G71220.2_neo1;AT1G71220.1;AT1G71220.2;AT1G71220.3	AT1G71220.1_neo1;AT1G71220.2_neo1;AT1G71220.1;AT1G71220.2;AT1G71220.3	AT1G71220.1 | Symbols:EBS1,PSL2,UGGT | EMS-mutagenized bri1 suppressor 1,PRIORITY IN SWEET LIFE 2,UDP-GLUCOSE:GLYCOPROTEIN GLUCOSYLTRANSFERASE | Chr1:26841664-26851730 FORWARD LENGTH=1613	-0.048	0.728	0.859	26.288	26.046	26.063	25.872	25.943	26.23	26.316	25.971	endoplasmic reticulum	24	24	24	18.8	18.8	18.8	179.03	0	97.046	1440
AT2G24200.1	AT2G24200.1;AT2G24200.2;AT2G24200.3	AT2G24200.1;AT2G24200.2;AT2G24200.3	AT2G24200.1 | Symbols:LAP1,atLAP1 | leucyl aminopeptidase 1 | Chr2:10287017-10289450 REVERSE LENGTH=520	-0.048	0.607	0.783	29.344	29.524	29.443	29.395	29.476	29.468	29.587	29.367	cytosol	23	23	14	58.3	58.3	41.5	54.509	0	323.31	2043
AT2G36880.2	AT2G36880.2;AT2G36880.1	AT2G36880.2;AT2G36880.1	AT2G36880.2 | Symbols:MAT3 | methionine adenosyltransferase 3 | Chr2:15479721-15480893 REVERSE LENGTH=390	-0.048	0.609	0.785	31.402	31.583	31.497	31.436	31.409	31.555	31.613	31.532	cytosol	29	29	14	83.6	83.6	46.7	42.497	0	323.31	2373
AT2G40890.1	AT2G40890.1;AT5G25180.1_neo1;AT5G25120.1_neo1;AT5G25180.1;AT5G25120.1	AT2G40890.1	AT2G40890.1 | Symbols:CYP98A3,REF8 | REDUCED EPIDERMAL FLUORESCENCE 8,cytochrome P450, family 98, subfamily A, polypeptide 3 | Chr2:17058291-17060532 REVERSE LENGTH=508	-0.048	0.797	0.9	26.717	27.063	26.952	26.541	27.145	26.912	26.944	26.462	endoplasmic reticulum	12	12	12	21.7	21.7	21.7	57.926	0	17.481	2498
AT4G03190.1	AT4G03190.1	AT4G03190.1	AT4G03190.1 | Symbols:AFB1,ATGRH1,GRH1 | AUXIN SIGNALING F BOX PROTEIN 1,GRR1-like protein 1 | Chr4:1405108-1407057 REVERSE LENGTH=585	-0.048	0.725	0.858	25.475	25.626	25.355	25.61	25.251	25.726	25.582	25.7	plasma membrane	6	6	6	15.4	15.4	15.4	65.648	0	8.101	4142
AT5G42190.1	AT5G42190.1	AT5G42190.1	AT5G42190.1 | Symbols:ASK2,SKP1B | Arabidopsis SKP-like 2 | Chr5:16854495-16855516 REVERSE LENGTH=171	-0.048	0.803	0.903	25.362	25.374	25.174	25.738	25.021	25.496	25.759	25.564	cytosol	4	2	2	35.7	24	24	19.097	0	68.67	5954
AT1G69250.1	AT1G69250.1;AT1G69250.2	AT1G69250.1;AT1G69250.2	AT1G69250.1 | Symbols:AtG3BP-4,AtG3BP3,G3BP3 | no full name available | Chr1:26033163-26035301 FORWARD LENGTH=427	-0.049	0.658	0.818	26.464	26.423	26.358	26.547	26.513	26.421	26.706	26.347	nucleus	13	13	13	35.6	35.6	35.6	46.674	0	233.62	1398
