## Supplementary material for "HDA19-mediated deacetylation of histone H3.3 lysine 27 and 36 regulates plant sensitivity to salt stress": Data S5 (part 2 of 2)

### Sheet: (B) input proteome (continued)
Data S5: Quantitative LC-MS/MS analysis of (A) MycHDA19 pull-down and (B) input proteome.
AT2G03270.1	AT2G03270.1	AT2G03270.1	AT2G03270.1 | Symbols:no symbol available | no full name available | Chr2:994071-995990 FORWARD LENGTH=639	-0.049	0.744	0.869	26.983	26.469	26.423	26.61	26.568	26.572	26.819	26.72	nucleus	8	8	8	16.4	16.4	16.4	70.85	0	15.098	1744
AT2G22230.1	AT2G22230.1_neo1;AT2G22230.1	AT2G22230.1_neo1;AT2G22230.1	AT2G22230.1 | Symbols:no symbol available | no full name available | Chr2:9450042-9451427 FORWARD LENGTH=220	-0.049	0.868	0.938	25.157	25.839	25.049	24.84	25.896	24.787	25.291	25.109	plastid	5	5	2	28.2	28.2	16.5	18.704	0	7.7262	2004
AT4G12730.1	AT4G12730.1_neo1;AT4G12730.1	AT4G12730.1_neo1;AT4G12730.1	AT4G12730.1 | Symbols:FLA2 | FASCICLIN-like arabinogalactan 2 | Chr4:7491598-7492809 REVERSE LENGTH=403	-0.049	0.697	0.84	27.494	27.661	27.511	27.421	27.408	27.761	27.718	27.396	plasma membrane	5	5	5	17.2	17.2	17.2	40.532	0	323.31	4281
AT5G08280.1	AT5G08280.1_neo1;AT5G08280.1	AT5G08280.1_neo1;AT5G08280.1	AT5G08280.1 | Symbols:HEMC,RUG1 | RUGOSA 1,hydroxymethylbilane synthase | Chr5:2663763-2665596 REVERSE LENGTH=382	-0.049	0.702	0.843	30.109	30.493	30.127	30.177	30.478	30.171	30.193	30.261	plastid	15	15	15	47.8	47.8	47.8	34.61	0	103.71	5263
AT5G19440.1	AT5G19440.1	AT5G19440.1	AT5G19440.1 | Symbols:no symbol available | no full name available | Chr5:6556493-6558123 FORWARD LENGTH=326	-0.049	0.683	0.834	28.966	28.84	28.918	28.751	28.988	28.749	28.793	29.143	cytosol	14	14	14	55.2	55.2	55.2	35.593	0	176	5605
AT2G21385.1	AT2G21385.1_neo1;AT2G21385.1;AT2G21385.5;AT2G21385.3;AT2G21385.2;AT2G21385.4_neo1;AT2G21385.4	AT2G21385.1_neo1;AT2G21385.1;AT2G21385.5;AT2G21385.3;AT2G21385.2;AT2G21385.4_neo1;AT2G21385.4	AT2G21385.1 | Symbols:AtCGLD11,BFA3,CGLD11 | CONSERVED IN THE GREEN LINEAGE AND DIATOMS 11,biogenesis factors required for ATP synthase 3 | Chr2:9149726-9151752 FORWARD LENGTH=330	-0.05	0.686	0.835	27.416	27.343	27.348	27.45	27.503	27.204	27.36	27.689	plastid	9	9	9	38.5	38.5	38.5	30.701	0	76.155	1982
AT3G07460.1	AT3G07460.1_neo1;AT3G07460.2_neo1;AT3G07460.1;AT3G07460.2	AT3G07460.1_neo1;AT3G07460.2_neo1;AT3G07460.1;AT3G07460.2	AT3G07460.1 | Symbols:no symbol available | no full name available | Chr3:2384837-2385617 REVERSE LENGTH=177	-0.05	0.782	0.894	25.688	25.083	25.231	25.381	25.653	25.279	25.097	25.555	extracellular	3	3	2	27.6	27.6	20.4	16.84	0	79.875	2910
AT4G33090.1	AT4G33090.1	AT4G33090.1	AT4G33090.1 | Symbols:APM1,ATAPM1 | AMINOPEPTIDASE M1,aminopeptidase M1 | Chr4:15965915-15970418 REVERSE LENGTH=879	-0.05	0.638	0.804	28.049	28.014	27.813	27.874	28.161	27.901	27.947	27.94	golgi	31	31	31	37.2	37.2	37.2	98.178	0	323.31	4845
AT4G35260.1	AT4G35260.1_neo1;AT4G35260.1;AT4G35650.1_neo1;AT4G35650.1;AT1G32480.1	AT4G35260.1_neo1;AT4G35260.1	AT4G35260.1 | Symbols:IDH-I,IDH1 | isocitrate dehydrogenase 1,isocitrate dehydrogenase I | Chr4:16774494-16776233 REVERSE LENGTH=367	-0.05	0.686	0.835	28.291	28.653	28.601	28.419	28.675	28.615	28.488	28.384	mitochondrion	13	8	8	44.7	27.2	27.2	36.899	0	141.89	4923
AT1G08420.2	AT1G08420.2;AT1G08420.1;AT2G27210.2;AT2G27210.1	AT1G08420.2;AT1G08420.1;AT2G27210.2;AT2G27210.1	AT1G08420.2 | Symbols:BSL2 | BRI1 suppressor 1 (BSU1)-like 2 | Chr1:2649959-2656564 FORWARD LENGTH=1013	-0.051	0.749	0.873	24.979	25.215	24.679	25.009	25.232	24.945	25.148	24.76	nucleus	7	7	7	10.2	10.2	10.2	108.08	0	16.525	217
AT1G14830.1	AT1G14830.1;AT2G44590.2;AT2G44590.1;AT2G44590.3	AT1G14830.1	AT1G14830.1 | Symbols:ADL1C,ADL5,DL1C,DRP1C | ARABIDOPSIS DYNAMIN-LIKE PROTEIN 5,DYNAMIN RELATED PROTEIN 1C,DYNAMIN-like 1C | Chr1:5107699-5111470 REVERSE LENGTH=614	-0.051	0.627	0.795	26.297	26.081	26.421	26.26	26.221	26.326	26.391	26.326	cytosol	17	17	15	37.3	37.3	32.7	68.722	0	90.236	399
AT1G54100.2	AT1G54100.2;AT1G54100.1	AT1G54100.2;AT1G54100.1	AT1G54100.2 | Symbols:ALDH7B4 | aldehyde dehydrogenase 7B4 | Chr1:20195435-20198853 REVERSE LENGTH=508	-0.051	0.683	0.834	27.433	27.718	27.531	27.277	27.616	27.435	27.661	27.45	cytosol	19	19	19	53.7	53.7	53.7	54.208	0	323.31	1108
AT1G61520.3	AT1G61520.3_neo1;AT1G61520.1_neo1;AT1G61520.2;AT1G61520.3;AT1G61520.1	AT1G61520.3_neo1;AT1G61520.1_neo1;AT1G61520.2;AT1G61520.3;AT1G61520.1	AT1G61520.3 | Symbols:LHCA3 | photosystem I light harvesting complex gene 3 | Chr1:22700152-22701149 FORWARD LENGTH=273	-0.051	0.728	0.859	30.052	29.814	29.709	29.696	29.976	29.561	30.083	29.856	plastid	8	8	8	35.3	35.3	35.3	25.014	0	100.92	1227
AT1G65010.1	AT1G65010.1	AT1G65010.1	AT1G65010.1 | Symbols:no symbol available | no full name available | Chr1:24149543-24154024 FORWARD LENGTH=1345	-0.051	0.649	0.811	25.703	25.774	25.661	25.65	25.558	25.934	25.841	25.66	nucleus	26	26	26	24	24	24	152.7	0	281.83	1312
AT2G21160.1	AT2G21160.1_neo1;AT2G21160.1;AT2G21160.2_neo1;AT2G21160.2	AT2G21160.1_neo1;AT2G21160.1;AT2G21160.2_neo1;AT2G21160.2	AT2G21160.1 | Symbols:no symbol available | no full name available | Chr2:9068428-9070207 FORWARD LENGTH=258	-0.051	0.86	0.934	29.398	29.08	29.335	28.705	29.211	29.353	28.452	29.706	endoplasmic reticulum	4	4	4	20.9	20.9	20.9	25.486	0	77.094	1973
AT4G02480.1	AT4G02480.1;AT1G62130.2;AT1G62130.1;AT4G24860.4;AT4G24860.2;AT4G24860.3;AT4G24860.1	AT4G02480.1	AT4G02480.1 | Symbols:no symbol available | no full name available | Chr4:1082082-1088680 REVERSE LENGTH=1265	-0.051	0.859	0.933	24.985	24.662	24.955	24.85	25.29	25.298	25.033	24.036	golgi	14	14	7	14.7	14.7	7.4	136.52	0	52.525	4118
AT4G04720.2	AT4G04720.2;AT4G04720.1;AT4G21940.3;AT4G21940.1;AT4G21940.2;AT4G04740.7;AT4G04740.6;AT4G04740.5;AT4G04740.4;AT4G04740.3;AT4G04740.1;AT4G04740.2;AT1G61950.1	AT4G04720.2;AT4G04720.1;AT4G21940.3;AT4G21940.1;AT4G21940.2	AT4G04720.2 | Symbols:AtCPK21,CPK21 | calcium-dependent protein kinase 21 | Chr4:2394817-2397631 REVERSE LENGTH=531	-0.051	0.724	0.857	25.496	25.688	25.688	25.221	25.728	25.697	25.453	25.421	NA	8	6	6	18.8	13.6	13.6	59.894	0	13.209	4163
AT4G16060.1	AT4G16060.1_neo1;AT4G16060.1	AT4G16060.1_neo1;AT4G16060.1	AT4G16060.1 | Symbols:no symbol available | no full name available | Chr4:9094424-9096147 FORWARD LENGTH=289	-0.051	0.793	0.898	24.607	25.028	24.925	24.589	25.225	24.977	24.668	24.484	plastid	6	6	6	32.5	32.5	32.5	27.026	0	30.147	4369
AT4G35490.2	AT4G35490.2;AT4G35490.1;AT4G35490.2_neo1;AT4G35490.1_neo1	AT4G35490.2;AT4G35490.1;AT4G35490.2_neo1;AT4G35490.1_neo1	AT4G35490.2 | Symbols:MRPL11,uL11m | Ribosomal Protein uL11m,mitochondrial ribosomal protein L11 | Chr4:16855918-16856385 FORWARD LENGTH=155	-0.051	0.789	0.897	24.579	25.409	25.287	24.877	25.116	25.116	25.081	25.042	NA	6	6	6	37.4	37.4	37.4	16.888	0	9.1684	4928
AT5G03880.1	AT5G03880.1	AT5G03880.1	AT5G03880.1 | Symbols:no symbol available | no full name available | Chr5:1038674-1041453 REVERSE LENGTH=339	-0.051	0.672	0.828	26.378	26.228	26.204	26.284	26.17	26.567	26.183	26.377	plastid	5	5	1	18.9	18.9	4.4	37.04	0	10.826	5145
AT5G09900.1	AT5G09900.1;AT5G09900.2;AT5G09900.3	AT5G09900.1;AT5G09900.2;AT5G09900.3	AT5G09900.1 | Symbols:EMB2107,MSA,RPN5A | EMBRYO DEFECTIVE 2107,MARIPOSA,REGULATORY PARTICLE NON-ATPASE SUBUNIT 5A | Chr5:3089462-3092434 REVERSE LENGTH=442	-0.051	0.681	0.833	28.148	27.725	28.108	28.076	28.152	28.049	27.947	28.113	cytosol,nucleus	20	20	13	41.4	41.4	29.4	50.837	0	195.17	5316
AT5G42270.1	AT5G42270.1_neo1;AT5G42270.1	AT5G42270.1_neo1;AT5G42270.1	AT5G42270.1 | Symbols:FTSH5,VAR1 | VARIEGATED 1 | Chr5:16902659-16905102 FORWARD LENGTH=704	-0.051	0.61	0.785	28.832	28.941	28.632	28.723	28.849	28.796	28.893	28.794	plastid	25	25	7	48.2	48.2	16.7	67.208	0	323.31	5958
AT5G49460.2	AT5G49460.2;AT5G49460.1	AT5G49460.2;AT5G49460.1	AT5G49460.2 | Symbols:ACLB-2 | ATP citrate lyase subunit B 2 | Chr5:20055048-20058195 FORWARD LENGTH=608	-0.051	0.655	0.817	27.46	27.547	27.559	27.503	27.527	27.69	27.728	27.329	NA	22	6	6	49.3	16.6	16.6	65.827	0	206.24	6135
AT1G60170.1	AT1G60170.1	AT1G60170.1	AT1G60170.1 | Symbols:PRP31,emb1220 | embryo defective 1220 | Chr1:22193008-22195177 FORWARD LENGTH=485	-0.052	0.716	0.853	25.062	25.207	25.268	24.8	25.163	24.908	25.295	25.178	nucleus	5	5	5	15.1	15.1	15.1	52.644	0	30.261	1203
AT3G47370.3	AT3G47370.3;AT3G47370.2;AT3G47370.1	AT3G47370.3;AT3G47370.2;AT3G47370.1	AT3G47370.3 | Symbols:uS10y | Ribosomal Protein uS10y | Chr3:17453671-17454437 REVERSE LENGTH=122	-0.052	0.768	0.884	29.108	29.667	29.531	29.333	29.764	29.162	29.511	29.409	cytosol	11	2	2	60.7	17.2	17.2	13.693	0	15.618	3618
AT1G41830.1	AT1G41830.1_neo1;AT1G41830.1	AT1G41830.1_neo1;AT1G41830.1	AT1G41830.1 | Symbols:SKS6 | SKU5 SIMILAR 6,SKU5-similar 6 | Chr1:15603892-15607802 REVERSE LENGTH=542	-0.053	0.692	0.837	26.587	26.24	26.408	26.272	26.571	26.463	26.516	26.167	extracellular	12	9	8	25.1	18.9	15.8	58.131	0	42.705	901
AT2G32580.2	AT2G32580.2;AT2G32580.1_neo1;AT2G32580.1	AT2G32580.2;AT2G32580.1_neo1;AT2G32580.1	AT2G32580.2 | Symbols:ELMO1 | no full name available | Chr2:13828662-13829135 FORWARD LENGTH=121	-0.053	0.755	0.877	25.807	25.991	25.867	25.884	25.472	26.164	26.174	25.952	nucleus	3	3	2	26.4	26.4	17.4	13.684	0	7.2082	2258
AT3G05530.1	AT3G05530.1	AT3G05530.1	AT3G05530.1 | Symbols:ATS6A.2,RPT5A | regulatory particle triple-A ATPase 5A | Chr3:1603540-1605993 FORWARD LENGTH=424	-0.053	0.6	0.778	29.324	29.276	29.278	29.151	29.258	29.331	29.474	29.179	cytosol,nucleus	25	25	10	71.2	71.2	29.2	47.48	0	323.31	2850
AT3G08910.1	AT3G08910.1;AT5G01390.3;AT5G01390.2	AT3G08910.1;AT5G01390.3;AT5G01390.2	AT3G08910.1 | Symbols:no symbol available | no full name available | Chr3:2710402-2711811 REVERSE LENGTH=323	-0.053	0.905	0.958	22.489	23.794	22.781	23.908	22.986	24.052	23.56	22.586	nucleus	4	3	2	16.1	11.8	9.3	35.796	0	5.0802	2943
AT5G35220.1	AT5G35220.1	AT5G35220.1	AT5G35220.1 | Symbols:AMOS1,EGY1,EVR3 | ETHYLENE-DEPENDENT GRAVITROPISM-DEFICIENT AND YELLOW-GREEN 1,ammonium overly sensitive 1,enhancer of variegation3 | Chr5:13484606-13487546 REVERSE LENGTH=548	-0.053	0.643	0.807	25.153	24.886	25.001	24.873	24.908	24.984	25.227	25.008	plastid	4	4	4	8.2	8.2	8.2	59.5	0	19.003	5834
AT5G35570.1	AT5G35570.1;AT1G08125.1;AT1G08125.2	AT5G35570.1	AT5G35570.1 | Symbols:no symbol available | no full name available | Chr5:13750101-13753383 REVERSE LENGTH=652	-0.053	0.734	0.864	24.208	24.673	24.401	24.178	24.307	24.49	24.656	24.219	nucleus	3	3	3	5.2	5.2	5.2	72.909	0	3.5348	5839
AT5G43940.1	AT5G43940.1;AT5G43940.2	AT5G43940.1;AT5G43940.2	AT5G43940.1 | Symbols:ADH2,ATGSNOR1,GSNOR,HOT5,PAR2 | ALCOHOL DEHYDROGENASE 2,PARAQUAT RESISTANT 2,S-NITROSOGLUTATHIONE REDUCTASE,sensitive to hot temperatures 5 | Chr5:17684265-17686379 FORWARD LENGTH=379	-0.053	0.63	0.797	29.43	29.698	29.518	29.354	29.667	29.471	29.504	29.568	peroxisome	19	19	19	48	48	48	40.698	0	323.31	6001
AT5G50700.1	AT5G50700.1;AT5G50600.1	AT5G50700.1;AT5G50600.1	AT5G50700.1 | Symbols:HSD1 | hydroxysteroid dehydrogenase 1 | Chr5:20623259-20624995 REVERSE LENGTH=349	-0.053	0.749	0.873	27.035	27.36	26.978	26.752	26.873	27.307	27.203	26.954	plasma membrane	17	17	17	57.3	57.3	57.3	39.086	0	79.786	6166
AT1G64090.1	AT1G64090.1;AT1G64090.2	AT1G64090.1;AT1G64090.2	AT1G64090.1 | Symbols:RTN3,RTNLB3 | Reticulan like protein B3,reticulon 3 | Chr1:23789395-23790669 FORWARD LENGTH=255	-0.054	0.671	0.827	27.406	27.199	27.245	27.129	27.361	27.313	27.485	27.036	endoplasmic reticulum	6	6	5	18.8	18.8	15.7	28.696	0	9.4187	1284
AT3G49430.2	AT3G49430.2;AT3G49430.7;AT3G49430.6;AT3G49430.5;AT3G49430.4;AT3G49430.3;AT3G49430.1	AT3G49430.2;AT3G49430.7;AT3G49430.6;AT3G49430.5;AT3G49430.4;AT3G49430.3;AT3G49430.1	AT3G49430.2 | Symbols:At-SR34a,SR34a,SRp34a | SER/ARG-rich protein 34A,Serine/Arginine-Rich Protein Splicing Factor 34a | Chr3:18332668-18334617 FORWARD LENGTH=297	-0.054	0.7	0.842	26.696	26.97	26.838	27.1	27.166	26.748	26.835	27.072	nucleus	14	12	12	44.1	40.4	40.4	33.462	0	81.069	3681
AT3G50930.1	AT3G50930.1	AT3G50930.1	AT3G50930.1 | Symbols:AtBCS1,AtOM66,BCS1,OM66 | Outer Mitochondrial membrane protein of 66 kDa,cytochrome BC1 synthesis | Chr3:18929817-18931547 FORWARD LENGTH=576	-0.054	0.878	0.942	23.617	22.5	23.272	22.44	23.608	22.436	23.103	22.897	mitochondrion	3	1	1	4	1.7	1.7	66.136	0	6.1419	3706
AT3G62360.2	AT3G62360.2_neo1;AT3G62360.2;AT3G62360.1_neo1;AT3G62360.1	AT3G62360.2_neo1;AT3G62360.2;AT3G62360.1_neo1;AT3G62360.1	AT3G62360.2 | Symbols:no symbol available | no full name available | Chr3:23073020-23080455 REVERSE LENGTH=1197	-0.054	0.639	0.805	27.012	26.992	26.95	26.806	27.141	27.047	27.027	26.76	NA	29	29	29	32.9	32.9	32.9	126.73	0	323.31	4018
AT1G78240.2	AT1G78240.2;AT1G78240.1	AT1G78240.2;AT1G78240.1	AT1G78240.2 | Symbols:OSU1,QUA2,TFA2,TSD2 | QUASIMODO2,TUMOROUS SHOOT DEVELOPMENT 2,things fall apart2 | Chr1:29433173-29435815 REVERSE LENGTH=684	-0.055	0.727	0.859	25.429	25.234	25.115	24.956	25.267	25.314	25.463	24.911	golgi	4	4	4	7.2	7.2	7.2	77.896	0	26.641	1615
AT2G23370.2	AT2G23370.2;AT2G23370.1_neo1;AT2G23370.1;AT2G23370.2_neo1	AT2G23370.2;AT2G23370.1_neo1;AT2G23370.1;AT2G23370.2_neo1	AT2G23370.2 | Symbols:no symbol available | no full name available | Chr2:9953067-9954726 REVERSE LENGTH=288	-0.055	0.664	0.822	24.513	24.958	24.861	24.892	24.75	24.974	24.862	24.856	NA	5	5	5	15.6	15.6	15.6	32.164	0	9.948	2026
AT3G56120.1	AT3G56120.1	AT3G56120.1	AT3G56120.1 | Symbols:AtTRM5a,TRM5a | tRNA methyltransferase 5a | Chr3:20823243-20826357 FORWARD LENGTH=468	-0.055	0.854	0.93	24.625	25.034	24.099	24.025	24.259	24.229	24.38	25.136	nucleus	6	6	6	17.1	17.1	17.1	52.914	0	13.576	3864
AT1G20580.1	AT1G20580.1;AT1G20600.1	AT1G20580.1	AT1G20580.1 | Symbols:SMD3B | no full name available | Chr1:7128979-7130371 FORWARD LENGTH=131	-0.056	0.75	0.874	28.158	28.827	28.232	28.59	28.404	28.685	28.598	28.346	nucleus	4	4	2	21.4	21.4	8.4	14.237	0	8.9197	562
AT1G47830.1	AT1G47830.1	AT1G47830.1	AT1G47830.1 | Symbols:AP2S | ADAPTOR 55 PROTEIN 2 small subunit | Chr1:17613346-17614784 REVERSE LENGTH=142	-0.056	0.708	0.847	25.255	25.374	24.962	24.881	24.99	25.377	25.172	25.156	plasma membrane	1	1	1	7	7	7	17.067	0.0011247	2.0314	956
AT5G14460.1	AT5G14460.1_neo1;AT5G14460.1	AT5G14460.1_neo1;AT5G14460.1	AT5G14460.1 | Symbols:TRUB2 | no full name available | Chr5:4660239-4662543 REVERSE LENGTH=540	-0.056	0.723	0.857	24.448	24.277	24.297	24.402	24.704	24.453	24.007	24.482	plastid	12	12	12	28.8	28.8	28.8	56.401	0	51.9	5449
AT5G61780.1	AT5G61780.1	AT5G61780.1	AT5G61780.1 | Symbols:AtTudor2,TSN2,Tudor2 | Arabidopsis thaliana TUDOR-SN protein 2,TUDOR-SN protein 2 | Chr5:24822012-24826641 FORWARD LENGTH=985	-0.056	0.514	0.722	29.433	29.446	29.514	29.341	29.55	29.47	29.484	29.454	nucleus	49	37	37	57.7	46.1	46.1	107.74	0	323.31	6451
AT1G09100.1	AT1G09100.1	AT1G09100.1	AT1G09100.1 | Symbols:RPT5B | 26S proteasome AAA-ATPase subunit RPT5B | Chr1:2936675-2939258 REVERSE LENGTH=423	-0.057	0.838	0.924	22.979	24.225	23.795	23.808	24.155	23.484	23.728	23.667	cytosol,nucleus	17	2	2	50.4	6.1	6.1	47.037	0	3.068	241
AT1G53750.1	AT1G53750.1	AT1G53750.1	AT1G53750.1 | Symbols:RPT1A | regulatory particle triple-A 1A | Chr1:20065921-20068324 REVERSE LENGTH=426	-0.057	0.567	0.756	28.177	28.412	28.424	28.319	28.328	28.388	28.493	28.349	cytosol,nucleus	24	24	21	67.6	67.6	63.4	47.803	0	152.85	1093
AT3G02350.1	AT3G02350.1	AT3G02350.1	AT3G02350.1 | Symbols:GAUT9 | galacturonosyltransferase 9 | Chr3:479248-481178 FORWARD LENGTH=561	-0.057	0.704	0.845	25.403	25.63	25.462	25.541	25.262	25.899	25.475	25.627	golgi	6	6	5	11.2	11.2	9.1	64.159	0	44.033	2752
AT4G00090.1	AT4G00090.1	AT4G00090.1	AT4G00090.1 | Symbols:no symbol available | no full name available | Chr4:34234-36594 FORWARD LENGTH=430	-0.057	0.673	0.828	25.493	25.47	25.725	25.449	25.865	25.395	25.642	25.463	endoplasmic reticulum	5	5	5	12.8	12.8	12.8	46.55	0	7.033	4050
AT4G14360.2	AT4G14360.2;AT4G14360.1	AT4G14360.2;AT4G14360.1	AT4G14360.2 | Symbols:no symbol available | no full name available | Chr4:8267869-8270191 REVERSE LENGTH=608	-0.057	0.81	0.908	24.718	25.049	24.898	24.357	24.721	24.923	24.327	25.278	golgi	10	4	4	23.2	8.7	8.7	69.236	0	18.467	4325
AT5G23390.1	AT5G23390.1	AT5G23390.1	AT5G23390.1 | Symbols:no symbol available | no full name available | Chr5:7870719-7874283 REVERSE LENGTH=730	-0.057	0.84	0.924	24.249	23.831	23.69	24.511	23.843	23.662	24.714	24.29	plasma membrane	2	2	2	3	3	3	81.778	0	6.5098	5709
AT5G58110.1	AT5G58110.1	AT5G58110.1	AT5G58110.1 | Symbols:no symbol available | no full name available | Chr5:23515275-23516479 FORWARD LENGTH=196	-0.057	0.779	0.891	26.088	26.487	26.154	26.36	25.784	26.647	26.48	26.406	nucleus	6	6	6	34.2	34.2	34.2	22.435	0	53.774	6364
AT1G76160.1	AT1G76160.1_neo1;AT1G76160.1;AT1G21860.1_neo1;AT1G21860.1	AT1G76160.1_neo1;AT1G76160.1	AT1G76160.1 | Symbols:sks5 | SKU5 similar 5 | Chr1:28578211-28581020 REVERSE LENGTH=541	-0.058	0.57	0.757	28.329	28.371	28.296	28.187	28.448	28.359	28.179	28.425	extracellular	15	15	10	36.7	36.7	26.1	57.828	0	135.63	1572
AT2G43100.1	AT2G43100.1_neo1;AT2G43100.1	AT2G43100.1_neo1;AT2G43100.1	AT2G43100.1 | Symbols:ATLEUD1,IPMI SSU2,IPMI2 | isopropylmalate isomerase 2,isopropylmalate isomerase small sub-unit 2 | Chr2:17920685-17921455 FORWARD LENGTH=256	-0.058	0.773	0.888	26.946	26.796	26.544	26.419	26.759	26.87	27.036	26.271	plastid	6	4	4	37.8	23	23	20.737	0	89.93	2555
AT3G12390.1	AT3G12390.1	AT3G12390.1	AT3G12390.1 | Symbols:no symbol available | no full name available | Chr3:3942344-3943595 FORWARD LENGTH=203	-0.058	0.623	0.792	28.946	28.902	29.051	29.009	28.799	28.968	29.197	29.178	cytosol	10	5	5	58.6	39.9	39.9	21.982	0	206.72	3061
AT3G18080.1	AT3G18080.1_neo1;AT3G18080.1;AT3G18070.5_neo1;AT3G18070.5;AT3G18070.4_neo1;AT3G18070.4;AT3G18070.2_neo1;AT3G18070.2;AT3G18070.3_neo1;AT3G18070.1_neo1;AT3G18070.3;AT3G18070.1;AT3G18070.6;AT3G18070.7	AT3G18080.1_neo1;AT3G18080.1	AT3G18080.1 | Symbols:BGLU44 | B-S glucosidase 44 | Chr3:6191586-6194124 FORWARD LENGTH=512	-0.058	0.688	0.836	26.327	26.701	26.186	26.187	26.433	26.278	26.354	26.569	extracellular	6	6	6	12.1	12.1	12.1	56.435	0	47.816	3242
AT3G19340.1	AT3G19340.1	AT3G19340.1	AT3G19340.1 | Symbols:no symbol available | no full name available | Chr3:6701387-6704071 REVERSE LENGTH=487	-0.058	0.695	0.839	25.708	25.358	25.461	25.303	25.197	25.584	25.61	25.67	plasma membrane	4	4	4	11.1	11.1	11.1	56.787	0	18.389	3277
AT4G26650.2	AT4G26650.2;AT4G26650.1	AT4G26650.2;AT4G26650.1	AT4G26650.2 | Symbols:MSIL2 | Musashi-like2 | Chr4:13445265-13447592 FORWARD LENGTH=452	-0.058	0.628	0.795	25.206	25.37	25.135	25.493	25.276	25.521	25.254	25.385	nucleus	3	3	3	9.1	9.1	9.1	49.056	0	24.717	4638
AT5G39340.1	AT5G39340.1;AT5G39340.4;AT5G39340.3;AT5G39340.2	AT5G39340.1;AT5G39340.4;AT5G39340.3;AT5G39340.2	AT5G39340.1 | Symbols:AHP3,ATHP2 | ARABIDOPSIS THALIANA HISTIDINE-CONTAINING PHOSPHOTRANSMITTER 2,histidine-containing phosphotransmitter 3 | Chr5:15748941-15750248 FORWARD LENGTH=155	-0.058	0.741	0.868	25.247	25.06	25.338	25.564	25.665	25.481	25.274	25.019	nucleus	5	5	4	35.5	35.5	31	17.479	0	49.872	5895
AT5G58070.1	AT5G58070.1	AT5G58070.1	AT5G58070.1 | Symbols:ATTIL,TIL | TEMPERATURE-INDUCED LIPOCALIN,temperature-induced lipocalin | Chr5:23500512-23501156 REVERSE LENGTH=186	-0.058	0.739	0.867	28.969	29.646	29.66	29.34	29.334	29.488	29.428	29.596	endoplasmic reticulum	8	8	8	47.3	47.3	47.3	21.434	0	256.58	6361
AT1G07310.1	AT1G07310.1	AT1G07310.1	AT1G07310.1 | Symbols:no symbol available | no full name available | Chr1:2247775-2248833 REVERSE LENGTH=352	-0.059	0.865	0.936	22.895	22.755	23.736	23.092	22.402	23.313	23.117	23.883	nucleus	1	1	1	4.5	4.5	4.5	39.013	0	22.22	184
AT1G08980.1	AT1G08980.1	AT1G08980.1	AT1G08980.1 | Symbols:AMI1,ATAMI1,ATTOC64-I,TOC64-I | AMIDASE-LIKE PROTEIN 1,ARABIDOPSIS THALIANA TRANSLOCON AT THE OUTER MEMBRANE OF CHLOROPLASTS 64-I,TRANSLOCON AT THE OUTER MEMBRANE OF CHLOROPLASTS 64-I,amidase 1 | Chr1:2884455-2886430 FORWARD LENGTH=425	-0.059	0.625	0.793	25.463	25.516	25.574	25.575	25.813	25.334	25.641	25.577	cytosol	6	6	6	21.9	21.9	21.9	45.056	0	29.912	237
AT1G26160.1	AT1G26160.1_neo1;AT1G26160.1	AT1G26160.1_neo1;AT1G26160.1	AT1G26160.1 | Symbols:no symbol available | no full name available | Chr1:9044784-9046945 REVERSE LENGTH=258	-0.059	0.782	0.894	25.769	25.32	25.99	25.693	25.788	25.335	25.719	26.165	plastid	3	3	3	16.9	16.9	16.9	23.056	0	4.078	669
AT2G16800.1	AT2G16800.1_neo1	AT2G16800.1_neo1	AT2G16800.1 | Symbols:CGF2 | Chloroplast protein for Growth and Fertility 2 | Chr2:7285824-7287188 FORWARD LENGTH=372	-0.059	0.652	0.814	25.366	25.429	25.546	25.306	25.511	25.169	25.54	25.666	plastid	1	1	1	7	7	7	25.523	0	35.043	1849
AT3G19990.1	AT3G19990.1;AT3G19990.2	AT3G19990.1;AT3G19990.2	AT3G19990.1 | Symbols:no symbol available | no full name available | Chr3:6965671-6967102 FORWARD LENGTH=425	-0.059	0.77	0.887	24.686	24.416	24.364	23.84	24.071	24.503	24.4	24.57	peroxisome	5	5	5	9.2	9.2	9.2	48.415	0	7.1105	3298
AT4G15770.1	AT4G15770.1	AT4G15770.1	AT4G15770.1 | Symbols:no symbol available | no full name available | Chr4:8978060-8978623 FORWARD LENGTH=187	-0.059	0.714	0.851	24.526	24.659	24.801	24.737	25.132	24.565	24.764	24.496	cytosol	5	5	5	39.6	39.6	39.6	20.61	0	104.49	4363
AT5G05000.3	AT5G05000.3;AT5G05000.2;AT5G05000.1	AT5G05000.3;AT5G05000.2;AT5G05000.1	AT5G05000.3 | Symbols:ATTOC34,OEP34,TOC34 | ARABIDOPSIS THALIANA TRANSLOCON AT THE OUTER ENVELOPE MEMBRANE OF CHLOROPLASTS 34,translocon at the outer envelope membrane of chloroplasts 34 | Chr5:1474262-1475772 REVERSE LENGTH=313	-0.059	0.651	0.814	26.185	26.407	26.203	26.241	26.577	26.301	26.337	26.059	mitochondrion	4	4	4	18.8	18.8	18.8	34.707	0	9.4671	5179
AT5G41970.1	AT5G41970.1	AT5G41970.1	AT5G41970.1 | Symbols:no symbol available | no full name available | Chr5:16791198-16792961 FORWARD LENGTH=373	-0.059	0.59	0.772	28.751	28.992	28.686	28.65	28.926	28.762	28.829	28.796	mitochondrion	16	16	1	48.5	48.5	4.3	42.299	0	96.442	5943
AT5G42150.1	AT5G42150.1_neo1;AT5G42150.1	AT5G42150.1_neo1;AT5G42150.1	AT5G42150.1 | Symbols:no symbol available | no full name available | Chr5:16846247-16847909 FORWARD LENGTH=315	-0.059	0.74	0.867	25.922	26.273	26.749	26.171	26.36	26.338	26.397	26.255	mitochondrion	8	8	8	33.2	33.2	33.2	31.113	0	30.84	5952
AT5G45620.1	AT5G45620.1;AT5G45620.2	AT5G45620.1;AT5G45620.2	AT5G45620.1 | Symbols:RPN9a | no full name available | Chr5:18501590-18503868 FORWARD LENGTH=386	-0.059	0.722	0.856	28.441	28.218	27.832	27.959	28.226	28.395	28.055	28.008	cytosol,nucleus	8	5	5	25.9	16.1	16.1	44.167	0	51.309	6038
AT1G24610.1	AT1G24610.1	AT1G24610.1	AT1G24610.1 | Symbols:no symbol available | no full name available | Chr1:8720906-8722711 REVERSE LENGTH=476	-0.06	0.655	0.817	25.107	24.883	24.846	24.894	25.224	24.904	25.098	24.743	mitochondrion	2	2	2	5.7	5.7	5.7	52.589	0	22.043	655
AT1G70310.1	AT1G70310.1	AT1G70310.1	AT1G70310.1 | Symbols:SPDS2 | spermidine synthase 2 | Chr1:26485497-26487352 REVERSE LENGTH=340	-0.06	0.576	0.762	29.995	30.021	29.906	29.86	29.991	29.866	29.954	30.211	cytosol	13	13	11	52.6	52.6	44.1	37.14	0	323.31	1416
AT2G22400.1	AT2G22400.1;REV__AT2G27270.1	AT2G22400.1	AT2G22400.1 | Symbols:AtTRM4b,TRM4B | no full name available | Chr2:9504823-9508788 REVERSE LENGTH=808	-0.06	0.57	0.757	26.415	26.64	26.48	26.307	26.566	26.407	26.53	26.581	nucleus	27	27	22	35.3	35.3	30.6	89.811	0	207.06	2008
AT2G42810.5	AT2G42810.5;AT2G42810.4;AT2G42810.1;AT2G42810.3;AT2G42810.2	AT2G42810.5;AT2G42810.4;AT2G42810.1;AT2G42810.3;AT2G42810.2	AT2G42810.5 | Symbols:AtPP5,PAPP5,PP5 | Arabidopsis thaliana protein phosphatase 5,PROTEIN PHOSPHATASE 5,Phytochrome-Associated Protein Phosphatase 5 | Chr2:17812336-17815896 REVERSE LENGTH=484	-0.06	0.644	0.807	26.952	26.866	26.646	26.521	26.954	26.809	26.781	26.679	NA	17	17	17	41.3	41.3	41.3	54.702	0	118.27	2551
AT3G58510.3	AT3G58510.3;AT3G58510.2;AT3G58510.1	AT3G58510.3;AT3G58510.2;AT3G58510.1	AT3G58510.3 | Symbols:RH11 | RNA Helicase 11 | Chr3:21640608-21643464 FORWARD LENGTH=612	-0.06	0.621	0.791	28.256	28.677	28.637	28.483	28.66	28.63	28.537	28.468	nucleus	29	29	19	51.5	51.5	37.4	66.025	0	171.15	3922
AT4G10710.2	AT4G10710.2;AT4G10710.1;AT4G10710.3;AT4G10670.1	AT4G10710.2;AT4G10710.1;AT4G10710.3	AT4G10710.2 | Symbols:SPT16 | global transcription factor C | Chr4:6602226-6605450 REVERSE LENGTH=1074	-0.06	0.565	0.755	25.798	25.562	25.628	25.835	25.792	25.656	25.773	25.84	NA	19	19	19	20.2	20.2	20.2	120.58	0	29.736	4231
AT4G34870.1	AT4G34870.1	AT4G34870.1	AT4G34870.1 | Symbols:ATCYP1,ROC5 | ARABIDOPSIS THALIANA CYCLOPHILIN 1,rotamase cyclophilin 5 | Chr4:16614451-16614969 FORWARD LENGTH=172	-0.06	0.761	0.88	30.478	31.33	31.127	31.296	31.063	31.11	31.11	31.188	cytosol	11	7	7	75	61.6	61.6	18.378	0	323.31	4908
AT5G53330.1	AT5G53330.1	AT5G53330.1	AT5G53330.1 | Symbols:no symbol available | no full name available | Chr5:21639236-21640716 FORWARD LENGTH=221	-0.06	0.854	0.93	24.016	24.873	25.35	24.775	24.859	24.961	25.213	24.218	nucleus	4	4	4	22.2	22.2	22.2	24.276	0	48.614	6234
AT1G36310.2	AT1G36310.2;AT1G36310.1	AT1G36310.2;AT1G36310.1	AT1G36310.2 | Symbols:AtTRM9,TRM9 | Arabidopsis thaliana tRNA methyltransferase 9,tRNA methyltransferase 9 | Chr1:13669644-13670934 FORWARD LENGTH=404	-0.061	0.803	0.903	25.672	25.704	25.355	25.585	25.589	25.557	25.121	26.293	mitochondrion	6	6	6	21	21	21	44.959	0	195.12	895
AT1G70980.1	AT1G70980.1	AT1G70980.1	AT1G70980.1 | Symbols:SYNC3 | no full name available | Chr1:26762339-26764394 FORWARD LENGTH=571	-0.061	0.767	0.884	24.716	23.966	24.651	24.074	24.31	24.294	24.372	24.676	cytosol	9	3	3	16.3	8.2	8.2	63.699	0	8.9339	1435
AT3G61670.2	AT3G61670.2;AT3G61670.1	AT3G61670.2;AT3G61670.1	AT3G61670.2 | Symbols:no symbol available | no full name available | Chr3:22819052-22821733 FORWARD LENGTH=773	-0.061	0.626	0.795	24.231	24.577	24.158	24.442	24.405	24.312	24.377	24.559	NA	2	2	2	3	3	3	85.362	0	2.2958	4002
AT4G11010.1	AT4G11010.1_neo1;AT4G11010.1;AT4G23900.1_neo1;AT4G23900.1;AT4G23895.3	AT4G11010.1_neo1;AT4G11010.1;AT4G23900.1_neo1;AT4G23900.1;AT4G23895.3	AT4G11010.1 | Symbols:NDPK3 | nucleoside diphosphate kinase 3 | Chr4:6732780-6734298 REVERSE LENGTH=238	-0.061	0.645	0.808	30.694	31.142	31.116	31.123	31.208	31.087	31.059	30.966	mitochondrion	13	13	13	43.4	43.4	43.4	22.962	0	85.553	4237
AT4G33080.2	AT4G33080.2;AT4G33080.1;AT2G19400.1;AT4G14350.3;AT4G14350.4;AT4G14350.2;AT4G14350.1	AT4G33080.2;AT4G33080.1;AT2G19400.1;AT4G14350.3;AT4G14350.4;AT4G14350.2;AT4G14350.1	AT4G33080.2 | Symbols:NDR6 | nuclear Dbf2-related 6 | Chr4:15960146-15964296 FORWARD LENGTH=507	-0.061	0.73	0.86	22.131	22.438	22.146	22.792	22.375	22.542	22.607	22.228	cytosol	1	1	1	2.2	2.2	2.2	59.055	0.0078619	1.5333	1914
AT4G39520.1	AT4G39520.1	AT4G39520.1	AT4G39520.1 | Symbols:Drg1-1 | no full name available | Chr4:18371329-18374000 REVERSE LENGTH=369	-0.061	0.563	0.753	27.556	27.349	27.706	27.468	27.575	27.525	27.58	27.644	cytosol	13	13	13	36	36	36	41.143	0	139.47	5051
AT5G26800.1	AT5G26800.1_neo1	AT5G26800.1_neo1	AT5G26800.1 | Symbols:mS88 | Ribosomal Protein mS88 | Chr5:9425224-9426485 FORWARD LENGTH=112	-0.061	0.954	0.978	26.596	25.384	25.925	22.712	22.99	26.464	26.179	25.227	mitochondrion	3	3	2	44.6	44.6	36.1	9.26	0	14.121	5776
AT5G41190.1	AT5G41190.1	AT5G41190.1	AT5G41190.1 | Symbols:AtNOB1,NOB1 | no full name available | Chr5:16487628-16490012 REVERSE LENGTH=602	-0.061	0.784	0.895	25.537	25.486	25.567	24.797	25.696	25.104	25.567	25.261	nucleus	8	8	8	21.4	21.4	21.4	66.724	0	20.509	5933
AT5G43450.1	AT5G43450.1;AT5G43450.2	AT5G43450.1;AT5G43450.2	AT5G43450.1 | Symbols:no symbol available | no full name available | Chr5:17457321-17458714 REVERSE LENGTH=362	-0.061	0.854	0.93	25.985	24.337	25.035	25.396	25.316	24.984	25.249	25.45	cytosol	5	5	5	16.9	16.9	16.9	40.875	0	6.5523	5991
AT5G57960.1	AT5G57960.1;AT5G57960.1_neo1;AT5G57960.2	AT5G57960.1;AT5G57960.1_neo1;AT5G57960.2	AT5G57960.1 | Symbols:Hflx | no full name available | Chr5:23463133-23466481 REVERSE LENGTH=540	-0.061	0.795	0.899	24.967	25.315	24.593	24.673	25.454	24.571	24.879	24.887	plastid	8	8	8	18	18	18	60.528	0	18.703	6355
AT5G64270.1	AT5G64270.1	AT5G64270.1	AT5G64270.1 | Symbols:no symbol available | no full name available | Chr5:25706909-25710718 FORWARD LENGTH=1269	-0.061	0.605	0.781	25.665	25.496	25.67	25.742	25.833	25.816	25.685	25.48	nucleus	20	20	20	19.5	19.5	19.5	141.45	0	34.888	6526
AT1G09310.1	AT1G09310.1	AT1G09310.1	AT1G09310.1 | Symbols:SVB2,SVBL | SVB-like | Chr1:3009109-3009648 FORWARD LENGTH=179	-0.062	0.554	0.747	30.853	31.148	30.923	30.837	30.975	31.099	30.958	30.978	cytosol	14	14	13	54.7	54.7	54.7	19.947	0	248.81	250
AT1G09430.1	AT1G09430.1	AT1G09430.1	AT1G09430.1 | Symbols:ACLA-3 | ATP-citrate lyase A-3 | Chr1:3042135-3044978 FORWARD LENGTH=424	-0.062	0.52	0.727	27.813	27.907	27.98	27.793	27.971	27.85	28.049	27.869	cytosol	16	16	11	35.1	35.1	24.1	46.945	0	49.869	253
AT3G07220.1	AT3G07220.1;AT3G07260.1	AT3G07220.1;AT3G07260.1	AT3G07220.1 | Symbols:AtFHA2,FHA2 | forkhead-associated 2 | Chr3:2297968-2299407 FORWARD LENGTH=320	-0.062	0.674	0.828	24.056	24.303	24.119	24.099	24.1	23.918	24.307	24.498	nucleus	2	2	2	8.8	8.8	8.8	35.993	0	2.6039	2904
AT4G34950.1	AT4G34950.1	AT4G34950.1	AT4G34950.1 | Symbols:MFS1 | MAJOR FACILITATOR SUPERFAMILY 1 | Chr4:16642544-16644759 REVERSE LENGTH=567	-0.062	0.579	0.764	23.691	23.633	23.562	23.399	23.693	23.606	23.471	23.764	plasma membrane	2	2	2	3.9	3.9	3.9	60.861	0	11.188	4912
AT5G42080.3	AT5G42080.3;AT5G42080.4;AT5G42080.1;AT5G42080.2	AT5G42080.3;AT5G42080.4;AT5G42080.1;AT5G42080.2	AT5G42080.3 | Symbols:ADL1,ADL1A,AG68,DL1,DRP1A,RSW9 | DYNAMIN-RELATED PROTEIN 1A,RADIAL SWELLING 9,dynamin-like protein | Chr5:16820661-16824536 REVERSE LENGTH=604	-0.062	0.52	0.727	27.503	27.476	27.45	27.366	27.372	27.538	27.641	27.491	mitochondrion	26	26	24	45	45	39.9	67.51	0	115.12	5948
AT1G73180.2	AT1G73180.2;AT1G73180.1	AT1G73180.2;AT1G73180.1	AT1G73180.2 | Symbols:no symbol available | no full name available | Chr1:27518335-27521014 FORWARD LENGTH=484	-0.063	0.685	0.835	25.577	25.975	25.686	25.88	26.042	25.717	26.041	25.57	nucleus	6	6	6	17.4	17.4	17.4	53.578	0	71.791	1493
AT2G26210.3	AT2G26210.3;AT2G26210.2;AT2G26210.7;AT2G26210.6;AT2G26210.5;AT2G26210.4;AT2G26210.1	AT2G26210.3;AT2G26210.2;AT2G26210.7;AT2G26210.6;AT2G26210.5;AT2G26210.4;AT2G26210.1	AT2G26210.3 | Symbols:no symbol available | no full name available | Chr2:11157723-11159016 FORWARD LENGTH=167	-0.063	0.666	0.823	24.965	25.517	25.5	25.286	25.338	25.476	25.273	25.431	nucleus	7	7	7	44.9	44.9	44.9	17.688	0	95.712	2092
AT3G45780.2	AT3G45780.2;AT3G45780.1	AT3G45780.2;AT3G45780.1	AT3G45780.2 | Symbols:JK224,NPH1,PHOT1,RPT1 | NONPHOTOTROPIC HYPOCOTYL 1,ROOT PHOTOTROPISM 1,phototropin 1 | Chr3:16818557-16823960 FORWARD LENGTH=996	-0.063	0.673	0.828	25.459	25.914	25.519	25.336	25.778	25.604	25.623	25.472	plastid	8	8	8	10.2	10.2	10.2	111.69	0	23.33	3588
AT5G42020.1	AT5G42020.1_neo1;AT5G42020.1;AT5G42020.3;AT5G42020.2_neo1;AT5G42020.2	AT5G42020.1_neo1;AT5G42020.1;AT5G42020.3;AT5G42020.2_neo1;AT5G42020.2	AT5G42020.1 | Symbols:BIP,BIP2,HSP70-12 | luminal binding protein | Chr5:16807697-16810480 REVERSE LENGTH=668	-0.063	0.85	0.928	28.388	27.368	28.334	28.68	27.828	28.23	28.086	28.88	endoplasmic reticulum	44	4	4	63.3	9.2	9.2	70.736	0	177.85	5945
AT5G60360.1	AT5G60360.1_neo1;AT5G60360.1;AT5G60360.2_neo1;AT5G60360.3_neo1;AT5G60360.2;AT5G60360.3	AT5G60360.1_neo1;AT5G60360.1;AT5G60360.2_neo1;AT5G60360.3_neo1;AT5G60360.2;AT5G60360.3	AT5G60360.1 | Symbols:AALP,ALP,SAG2 | SENESCENCE ASSOCIATED GENE2,aleurain-like protease | Chr5:24280044-24282152 FORWARD LENGTH=358	-0.063	0.865	0.936	24.031	25.135	25.255	24.354	25.55	24.323	24.497	24.658	vacuole	6	5	5	26.2	22.6	22.6	36.875	0	13.964	6415
AT1G64330.1	AT1G64330.1	AT1G64330.1	AT1G64330.1 | Symbols:no symbol available | no full name available | Chr1:23872172-23873970 FORWARD LENGTH=555	-0.064	0.708	0.847	24.715	24.809	25.24	25.19	25.172	25.026	25.234	24.777	vacuole	6	5	5	12.4	10.5	10.5	64.494	0	29.479	1287
AT2G27600.1	AT2G27600.1	AT2G27600.1	AT2G27600.1 | Symbols:ATSKD1,SKD1,VPS4 | SUPPRESSOR OF K+ TRANSPORT GROWTH DEFECT1,VACUOLAR PROTEIN SORTING 4 | Chr2:11781226-11783730 FORWARD LENGTH=435	-0.064	0.549	0.744	26.337	26.583	26.583	26.298	26.471	26.466	26.541	26.58	cytosol	16	16	16	45.7	45.7	45.7	48.592	0	58.495	2137
AT4G15480.1	AT4G15480.1	AT4G15480.1	AT4G15480.1 | Symbols:UGT84A1 | no full name available | Chr4:8849000-8850472 REVERSE LENGTH=490	-0.064	0.883	0.944	22.808	22.378	22.885	22.687	23.171	21.409	23.499	22.935	plasma membrane	1	1	1	3.1	3.1	3.1	54.481	0	7.7267	4352
AT5G17610.1	AT5G17610.1_neo1;AT5G17610.1	AT5G17610.1_neo1;AT5G17610.1	AT5G17610.1 | Symbols:no symbol available | no full name available | Chr5:5804011-5805045 FORWARD LENGTH=121	-0.064	0.76	0.88	24.75	25.669	25.371	25.531	25.324	25.488	25.546	25.22	endoplasmic reticulum	2	2	2	23.7	23.7	23.7	10.621	0.0011223	2.0061	5555
AT5G24880.1	AT5G24880.1	AT5G24880.1	AT5G24880.1 | Symbols:no symbol available | no full name available | Chr5:8552743-8554074 FORWARD LENGTH=443	-0.064	0.889	0.948	22.406	21.935	23.626	22.564	23.356	23.162	21.818	22.451	nucleus	1	1	1	2.5	2.5	2.5	49.284	0.00048512	2.1169	5748
AT1G11890.1	AT1G11890.1	AT1G11890.1	AT1G11890.1 | Symbols:ATSEC22,SEC22,SEC221 | SECRETION 22 | Chr1:4011509-4012835 FORWARD LENGTH=218	-0.065	0.51	0.722	27.557	27.774	27.691	27.572	27.589	27.796	27.741	27.729	endoplasmic reticulum	5	5	5	33	33	33	25.332	0	27.415	323
AT1G12800.1	AT1G12800.1_neo1;AT1G12800.1	AT1G12800.1_neo1;AT1G12800.1	AT1G12800.1 | Symbols:SDP | S1 domain-containing RBP | Chr1:4361778-4365189 REVERSE LENGTH=767	-0.065	0.502	0.717	26.808	26.865	26.69	26.798	27.009	26.799	26.808	26.804	plastid	22	22	22	34.7	34.7	34.7	80.336	0	323.31	347
AT2G17130.2	AT2G17130.2_neo1;AT2G17130.1_neo1;AT2G17130.2;AT2G17130.1	AT2G17130.2_neo1;AT2G17130.1_neo1;AT2G17130.2;AT2G17130.1	AT2G17130.2 | Symbols:IDH-II,IDH2 | isocitrate dehydrogenase II,isocitrate dehydrogenase subunit 2 | Chr2:7461062-7462466 REVERSE LENGTH=363	-0.065	0.67	0.827	27.557	27.797	27.519	27.335	27.304	27.821	27.646	27.699	mitochondrion	14	14	9	47.6	47.6	29.9	36.37	0	228.81	1856
AT2G40600.1	AT2G40600.1_neo1;AT2G40600.1	AT2G40600.1_neo1;AT2G40600.1	AT2G40600.1 | Symbols:no symbol available | no full name available | Chr2:16947012-16948537 REVERSE LENGTH=257	-0.065	0.753	0.876	25.73	26.598	26.507	26.455	26.445	26.376	26.191	26.539	mitochondrion	5	5	5	39.7	39.7	39.7	21.316	0	103.2	2486
AT3G04920.2	AT3G04920.2;AT3G04920.1	AT3G04920.2;AT3G04920.1	AT3G04920.2 | Symbols:eS24z | Ribosomal Protein eS24z | Chr3:1360989-1361719 FORWARD LENGTH=112	-0.065	0.713	0.85	30.336	30.475	29.937	30.111	30.11	30.657	30.237	30.117	NA	7	4	4	45.5	26.8	26.8	12.909	0	41.52	2832
AT3G51460.1	AT3G51460.1;AT5G66020.1	AT3G51460.1	AT3G51460.1 | Symbols:RHD4,SAC7 | ROOT HAIR DEFECTIVE 4,SUPPRESSOR OF ACTIN 7 | Chr3:19093007-19097142 FORWARD LENGTH=597	-0.065	0.752	0.875	25.213	25.437	25.885	25.059	25.619	25.658	25.41	25.169	endoplasmic reticulum	6	6	6	9.9	9.9	9.9	68.237	0	11.16	3722
AT4G25630.1	AT4G25630.1	AT4G25630.1	AT4G25630.1 | Symbols:ATFIB2,FIB2 | fibrillarin 2 | Chr4:13074239-13076205 FORWARD LENGTH=320	-0.065	0.511	0.722	28.856	28.584	28.73	28.837	28.808	28.901	28.784	28.775	nucleus	29	29	6	58.1	58.1	17.5	33.653	0	183.08	4604
AT4G38630.1	AT4G38630.1	AT4G38630.1	AT4G38630.1 | Symbols:ATMCB1,MBP1,MCB1,RPN10 | MULTIUBIQUITIN CHAIN BINDING PROTEIN 1,MULTIUBIQUITIN-CHAIN-BINDING PROTEIN 1,regulatory particle non-ATPase 10 | Chr4:18057357-18059459 REVERSE LENGTH=386	-0.065	0.572	0.758	28.154	28.502	28.304	28.395	28.453	28.281	28.548	28.336	cytosol	10	10	10	29	29	29	40.757	0	78.843	5022
AT4G39840.1	AT4G39840.1_neo1;AT4G39840.1	AT4G39840.1_neo1;AT4G39840.1	AT4G39840.1 | Symbols:no symbol available | no full name available | Chr4:18485268-18486623 FORWARD LENGTH=451	-0.065	0.574	0.76	25.141	25.437	25.439	25.405	25.532	25.354	25.276	25.522	plasma membrane	2	2	2	6.4	6.4	6.4	47.005	0	17.624	5060
AT5G16870.1	AT5G16870.1	AT5G16870.1	AT5G16870.1 | Symbols:no symbol available | no full name available | Chr5:5546975-5548542 REVERSE LENGTH=169	-0.065	0.759	0.879	25.19	24.393	24.351	24.462	24.905	24.58	24.678	24.492	mitochondrion	2	2	2	11.8	11.8	11.8	18.507	0.0019145	1.9379	5532
AT1G55160.3	AT1G55160.3;AT1G55160.1;AT1G55160.2	AT1G55160.3;AT1G55160.1;AT1G55160.2	AT1G55160.3 | Symbols:no symbol available | no full name available | Chr1:20578476-20579803 FORWARD LENGTH=213	-0.066	0.529	0.731	26.197	26.253	26.226	26.06	26.214	26.344	26.363	26.08	mitochondrion	4	4	4	19.2	19.2	19.2	23.843	0	7.7585	1133
AT1G59820.1	AT1G59820.1	AT1G59820.1	AT1G59820.1 | Symbols:ALA3 | aminophospholipid ATPase 3 | Chr1:22011599-22020023 FORWARD LENGTH=1213	-0.066	0.776	0.89	23.554	23.192	22.925	22.672	23.019	22.973	23.007	23.608	golgi,plasma membrane	2	2	2	2.4	2.4	2.4	137.75	0	4.5275	1192
AT2G31350.3	AT2G31350.3_neo1;AT2G31350.3;AT2G31350.2_neo1;AT2G31350.1_neo1;AT2G31350.2;AT2G31350.1	AT2G31350.3_neo1;AT2G31350.3;AT2G31350.2_neo1;AT2G31350.1_neo1;AT2G31350.2;AT2G31350.1	AT2G31350.3 | Symbols:GLX2-5,GLXII.5 | glyoxalase 2-5 | Chr2:13368451-13370404 FORWARD LENGTH=250	-0.066	0.879	0.942	23.321	22.934	21.536	22.682	22.341	22.108	23.149	23.139	NA	1	1	1	5.9	5.9	5.9	20.609	0.0053358	1.6993	2226
AT3G15000.1	AT3G15000.1;AT3G15000.1_neo1;AT1G53260.2;AT1G53260.1	AT3G15000.1;AT3G15000.1_neo1	AT3G15000.1 | Symbols:MORF8,RIP1 | RNA-editing factor interacting protein 1,multiple organellar RNA editing factor 8 | Chr3:5050321-5052121 FORWARD LENGTH=395	-0.066	0.708	0.848	28.632	29.228	29.022	28.875	29.316	28.961	29.017	28.725	mitochondrion	7	7	7	22.5	22.5	22.5	42.869	0	49.756	3144
AT3G23400.1	AT3G23400.1_neo1;AT3G23400.1;AT3G23400.4_neo1;AT3G23400.4;AT3G23400.3_neo1;AT3G23400.2_neo1;AT3G23400.3;AT3G23400.2	AT3G23400.1_neo1;AT3G23400.1;AT3G23400.4_neo1;AT3G23400.4;AT3G23400.3_neo1;AT3G23400.2_neo1;AT3G23400.3;AT3G23400.2	AT3G23400.1 | Symbols:FBN4,FIB4 | FIBRILLIN4,fibrillin 4 | Chr3:8376636-8378225 REVERSE LENGTH=284	-0.066	0.665	0.822	27.864	27.829	27.778	27.671	27.497	27.845	27.887	28.178	plastid	11	11	11	58.8	58.8	58.8	24.457	0	156.16	3388
AT4G35630.1	AT4G35630.1_neo1;AT4G35630.1	AT4G35630.1_neo1;AT4G35630.1	AT4G35630.1 | Symbols:PSAT1 | phosphoserine aminotransferase 1 | Chr4:16904205-16905497 FORWARD LENGTH=430	-0.066	0.553	0.747	28.677	28.999	28.883	28.889	28.986	28.857	29.058	28.81	plastid	19	19	11	51.7	51.7	33.2	41.929	0	323.31	4931
AT1G03110.1	AT1G03110.1	AT1G03110.1	AT1G03110.1 | Symbols:AtTRM82,TRM82 | tRNA modification 82 | Chr1:749359-751796 FORWARD LENGTH=427	-0.067	0.676	0.828	25.39	25.533	25.278	25.463	25.143	25.591	25.822	25.376	cytosol	9	9	9	28.6	28.6	28.6	46.443	0	44.416	65
AT3G48890.1	AT3G48890.1	AT3G48890.1	AT3G48890.1 | Symbols:ATMAPR3,ATMP2,MAPR3,MSBP2 | ARABIDOPSIS THALIANA MEMBRANE-ASSOCIATED PROGESTERONE BINDING PROTEIN 3,MEMBRANE STEROID BINDING PROTEIN 2,membrane-associated progesterone binding protein 3 | Chr3:18129669-18131353 FORWARD LENGTH=233	-0.067	0.492	0.709	26.799	26.585	26.788	26.758	26.69	26.851	26.867	26.788	endoplasmic reticulum	8	8	6	45.1	45.1	38.6	25.382	0	134.52	3668
AT5G02500.1	AT5G02500.1;AT5G02500.2	AT5G02500.1;AT5G02500.2	AT5G02500.1 | Symbols:AT-HSC70-1,AtHsp70-1,HSC70,HSC70-1,HSP70-1 | ARABIDOPSIS THALIANA HEAT SHOCK COGNATE PROTEIN 70-1,HEAT SHOCK COGNATE PROTEIN 70,HEAT SHOCK PROTEIN 70-1,heat shock cognate protein 70-1 | Chr5:554055-556334 REVERSE LENGTH=651	-0.067	0.425	0.657	32.379	32.381	32.286	32.254	32.432	32.381	32.364	32.391	cytosol	45	45	14	62.5	62.5	24.9	71.357	0	323.31	5107
AT5G38890.1	AT5G38890.1	AT5G38890.1	AT5G38890.1 | Symbols:no symbol available | no full name available | Chr5:15569507-15570898 FORWARD LENGTH=191	-0.067	0.803	0.903	24.737	25.475	25.506	24.587	25.432	24.806	24.978	25.356	cytosol	3	3	3	17.8	17.8	17.8	20.232	0	5.8237	5889
AT5G42850.2	AT5G42850.2;AT5G42850.1	AT5G42850.2;AT5G42850.1	AT5G42850.2 | Symbols:Clot,TRP14 | no full name available | Chr5:17182072-17182568 REVERSE LENGTH=134	-0.067	0.768	0.884	27.637	28.642	27.97	28.399	28.221	28.205	28.439	28.053	cytosol	3	3	3	26.9	26.9	26.9	15.206	0	62.684	5974
AT1G12840.1	AT1G12840.1	AT1G12840.1	AT1G12840.1 | Symbols:ATVHA-C,DET3 | ARABIDOPSIS THALIANA VACUOLAR ATP SYNTHASE SUBUNIT C,DE-ETIOLATED 3 | Chr1:4375584-4378220 FORWARD LENGTH=375	-0.068	0.482	0.701	28.235	28.004	28.196	28.094	28.242	28.219	28.25	28.09	golgi,vacuole	19	19	19	46.7	46.7	46.7	42.619	0	323.31	349
AT1G27650.1	AT1G27650.1;AT1G27650.2;AT3G44785.1	AT1G27650.1	AT1G27650.1 | Symbols:ATU2AF35A,AtC3H8 | no full name available | Chr1:9615152-9616042 FORWARD LENGTH=296	-0.068	0.757	0.878	26.046	26.837	26.404	26.257	26.302	26.133	26.83	26.548	nucleus	5	5	1	18.6	18.6	5.1	34.572	0	40.707	712
AT2G33330.1	AT2G33330.1_neo1;AT2G33330.1	AT2G33330.1_neo1;AT2G33330.1	AT2G33330.1 | Symbols:PDLP3 | plasmodesmata-located protein 3 | Chr2:14123181-14125028 REVERSE LENGTH=304	-0.068	0.591	0.772	23.817	23.442	23.934	23.822	23.855	23.831	23.755	23.845	extracellular	3	3	3	8.3	8.3	8.3	29.442	0	4.3956	2275
AT3G04820.1	AT3G04820.1_neo1;AT3G04820.1	AT3G04820.1_neo1;AT3G04820.1	AT3G04820.1 | Symbols:TRUD1 | no full name available | Chr3:1321453-1325949 REVERSE LENGTH=715	-0.068	0.681	0.832	26.121	26.062	25.92	25.595	25.752	25.894	26.05	26.275	mitochondrion	10	10	10	20.2	20.2	20.2	76.809	0	77.895	2827
AT4G10100.3	AT4G10100.3;AT4G10100.2;AT4G10100.1	AT4G10100.3;AT4G10100.2;AT4G10100.1	AT4G10100.3 | Symbols:CNX7,SIR5 | co-factor for nitrate, reductase and xanthine dehydrogenase 7 | Chr4:6309091-6309381 FORWARD LENGTH=96	-0.068	0.741	0.867	24.636	25.452	25.443	25.258	25.5	25.183	25.254	25.122	cytosol	2	2	2	20.8	20.8	20.8	10.533	0	4.8493	4221
AT5G09920.1	AT5G09920.1	AT5G09920.1	AT5G09920.1 | Symbols:ATRPB15.9,NRPB4,RPB15.9,RPB15.9.9 | no full name available | Chr5:3096276-3097370 FORWARD LENGTH=138	-0.068	0.802	0.903	24.458	24.568	23.435	24.463	23.995	24.452	24.44	24.309	nucleus	2	2	2	13.8	13.8	13.8	15.932	0	6.0468	5317
AT5G12140.1	AT5G12140.1	AT5G12140.1	AT5G12140.1 | Symbols:ATCYS1,CYS1 | cystatin-1 | Chr5:3923295-3923936 REVERSE LENGTH=101	-0.068	0.546	0.742	28.751	29.072	29.084	28.894	29.077	29.086	28.992	28.916	cytosol	6	6	6	70.3	70.3	70.3	11.255	0	277.56	5379
AT1G06220.3	AT1G06220.3;AT1G06220.2;AT1G06220.1	AT1G06220.3;AT1G06220.2;AT1G06220.1	AT1G06220.3 | Symbols:CLO,GFA1,MEE5 | CLOTHO,GAMETOPHYTE FACTOR 1,MATERNAL EFFECT EMBRYO ARREST 5 | Chr1:1900524-1904583 FORWARD LENGTH=987	-0.069	0.535	0.735	26.016	25.65	25.849	25.721	25.972	25.892	25.817	25.831	NA	25	25	5	32.6	32.6	6.6	110.44	0	111.17	145
AT1G07140.1	AT1G07140.1	AT1G07140.1	AT1G07140.1 | Symbols:SIRANBP | no full name available | Chr1:2192360-2193688 REVERSE LENGTH=228	-0.069	0.593	0.773	29.327	28.903	29.232	29.365	29.325	29.346	29.146	29.287	cytosol	12	12	7	55.7	55.7	37.7	25.601	0	237.36	178
AT2G17200.1	AT2G17200.1	AT2G17200.1	AT2G17200.1 | Symbols:DSK2,DSK2b | no full name available | Chr2:7482133-7485090 REVERSE LENGTH=551	-0.069	0.59	0.772	27.524	27.662	27.377	27.447	27.824	27.592	27.471	27.397	nucleus	12	12	6	31.6	31.6	18.5	58.053	0	192.53	1858
AT2G24180.1	AT2G24180.1	AT2G24180.1	AT2G24180.1 | Symbols:CYP71B6 | cytochrome p450 71b6 | Chr2:10281890-10283589 FORWARD LENGTH=503	-0.069	0.69	0.836	25.353	24.952	25.209	25.149	25.657	24.971	25.216	25.095	endoplasmic reticulum	8	8	8	19.5	19.5	19.5	57.008	0	16.321	2041
AT2G25430.1	AT2G25430.1	AT2G25430.1	AT2G25430.1 | Symbols:AtECA4,PICALM4a | Epsin-like clathrin adaptor | Chr2:10822716-10824677 FORWARD LENGTH=653	-0.069	0.64	0.805	25.868	25.497	25.613	25.721	25.419	25.94	25.809	25.805	plasma membrane	13	13	7	26.8	26.8	18.4	72.083	0	60.763	2069
AT2G26040.1	AT2G26040.1;AT1G73000.1	AT2G26040.1	AT2G26040.1 | Symbols:PYL2,RCAR14 | PYR1-like 2,regulatory components of ABA receptor 14 | Chr2:11094832-11095404 REVERSE LENGTH=190	-0.069	0.766	0.884	25.235	26.257	25.841	25.607	26.06	25.631	25.939	25.587	nucleus	7	7	7	44.7	44.7	44.7	21.282	0	65.441	2085
AT2G44360.1	AT2G44360.1	AT2G44360.1	AT2G44360.1 | Symbols:no symbol available | no full name available | Chr2:18320855-18321584 REVERSE LENGTH=135	-0.069	0.614	0.787	24.668	24.615	24.663	24.696	24.851	24.66	24.984	24.421	golgi,nucleus	2	2	2	16.3	16.3	16.3	14.592	0	2.3525	2599
AT3G04520.1	AT3G04520.1;AT3G04520.3;AT3G04520.2	AT3G04520.1;AT3G04520.3;AT3G04520.2	AT3G04520.1 | Symbols:THA2 | threonine aldolase 2 | Chr3:1217397-1219571 REVERSE LENGTH=355	-0.069	0.793	0.898	25.457	24.718	24.872	25.465	25.423	25.504	24.636	25.224	cytosol	6	6	6	24.5	24.5	24.5	38.252	0	90.35	2813
AT4G20130.1	AT4G20130.1;AT4G20130.1_neo1;AT4G20130.3;AT4G20130.2	AT4G20130.1;AT4G20130.1_neo1;AT4G20130.3;AT4G20130.2	AT4G20130.1 | Symbols:PAP7,PTAC14,TAC14 | PEP-associated protein 7,plastid transcriptionally active 14 | Chr4:10878914-10881697 FORWARD LENGTH=483	-0.069	0.666	0.823	25.91	25.927	25.34	25.745	25.849	25.844	25.59	25.915	plastid	11	11	11	31.9	31.9	31.9	55.61	0	46.274	4465
AT4G21800.2	AT4G21800.2;AT4G21800.1	AT4G21800.2;AT4G21800.1	AT4G21800.2 | Symbols:GPN1,QQT2 | quatre-quart2 | Chr4:11573289-11574976 FORWARD LENGTH=379	-0.069	0.635	0.802	25.524	25.172	25.185	25.206	25.383	25.399	25.538	25.042	nucleus	4	4	4	11.1	11.1	11.1	42.55	0	10.777	4507
AT5G15090.2	AT5G15090.2;AT5G15090.1	AT5G15090.2;AT5G15090.1	AT5G15090.2 | Symbols:ATVDAC3,AtVDAC-3,VDAC3 | ARABIDOPSIS THALIANA VOLTAGE DEPENDENT ANION CHANNEL 3,voltage dependent anion channel 3 | Chr5:4889641-4891389 REVERSE LENGTH=274	-0.069	0.764	0.882	29.439	30.475	30.283	29.901	29.977	30.176	30.234	29.985	mitochondrion	14	14	12	60.9	60.9	56.9	29.21	0	310.34	5471
AT5G55230.1	AT5G55230.1;AT5G55230.3;AT5G55230.2	AT5G55230.1;AT5G55230.3;AT5G55230.2	AT5G55230.1 | Symbols:ATMAP65-1,MAP65-1 | microtubule-associated proteins 65-1 | Chr5:22402716-22405182 FORWARD LENGTH=587	-0.069	0.571	0.758	26.832	26.708	26.543	26.726	26.937	26.884	26.681	26.582	cytosol	13	13	13	30.7	30.7	30.7	65.784	0	57.973	6290
AT1G10510.1	AT1G10510.1_neo1;AT1G10510.1	AT1G10510.1_neo1;AT1G10510.1	AT1G10510.1 | Symbols:emb2004 | embryo defective 2004 | Chr1:3461771-3465590 FORWARD LENGTH=605	-0.07	0.607	0.783	26.806	26.639	26.253	26.47	26.533	26.637	26.597	26.68	plastid	14	14	14	35.7	35.7	35.7	58.135	0	134.41	289
AT2G04865.2	AT2G04865.2;AT2G04865.1	AT2G04865.2;AT2G04865.1	AT2G04865.2 | Symbols:MAIL2 | MAIN-LIKE 2 | Chr2:1712149-1714599 FORWARD LENGTH=667	-0.07	0.864	0.936	23.497	22.943	23.187	21.979	22.117	23.245	23.042	23.481	NA	4	4	4	8.2	8.2	8.2	75.508	0	9.7402	1775
AT2G20630.1	AT2G20630.1;AT2G20630.2;AT4G28400.2	AT2G20630.1;AT2G20630.2	AT2G20630.1 | Symbols:PIA1 | PP2C induced by AVRRPM1 | Chr2:8897826-8899648 REVERSE LENGTH=279	-0.07	0.675	0.828	26.525	27.092	27.054	26.746	26.998	27.012	27.037	26.648	cytosol	10	9	6	44.4	44.4	27.2	30.496	0	66.687	1960
AT3G04790.1	AT3G04790.1;AT3G04790.1_neo1	AT3G04790.1;AT3G04790.1_neo1	AT3G04790.1 | Symbols:EMB3119 | EMBRYO DEFECTIVE 3119 | Chr3:1313365-1314195 FORWARD LENGTH=276	-0.07	0.644	0.807	30.669	30.609	30.548	30.533	30.544	30.541	30.476	31.077	plastid	12	12	12	46.7	46.7	46.7	29.305	0	323.31	2826
AT5G03455.1	AT5G03455.1;AT5G03455.2	AT5G03455.1;AT5G03455.2	AT5G03455.1 | Symbols:ACR2,ARATH;CDC25,AtACR2,CDC25 | ARSENATE REDUCTASE 2 | Chr5:862592-863949 FORWARD LENGTH=146	-0.07	0.766	0.883	24.036	24.559	25.083	24.296	24.77	24.285	24.624	24.576	mitochondrion	3	3	3	25.3	25.3	25.3	16.45	0	4.8223	5132
AT5G22020.3	AT5G22020.3;AT5G22020.2;AT5G22020.1;AT5G22020.3_neo1;AT5G22020.2_neo1;AT5G22020.1_neo1	AT5G22020.3;AT5G22020.2;AT5G22020.1;AT5G22020.3_neo1;AT5G22020.2_neo1;AT5G22020.1_neo1	AT5G22020.3 | Symbols:no symbol available | no full name available | Chr5:7287878-7289357 REVERSE LENGTH=395	-0.07	0.532	0.733	25.116	24.898	25.298	25.029	25.092	25.122	25.172	25.235	NA	7	7	7	24.3	24.3	24.3	44.527	0	26.014	5669
AT1G03330.1	AT1G03330.1	AT1G03330.1	AT1G03330.1 | Symbols:LSM2 | SM-like 2 | Chr1:818161-819297 REVERSE LENGTH=93	-0.071	0.85	0.928	24.103	25.733	25.301	25.745	25.14	25.16	25.69	25.176	cytosol	3	3	3	36.6	36.6	36.6	10.694	0	6.5283	73
AT1G08450.2	AT1G08450.2_neo1;AT1G08450.2;AT1G08450.1_neo1;AT1G08450.1;AT1G08450.3_neo1;AT1G08450.3	AT1G08450.2_neo1;AT1G08450.2;AT1G08450.1_neo1;AT1G08450.1;AT1G08450.3_neo1;AT1G08450.3	AT1G08450.2 | Symbols:AtCRT3,CRT3,EBS2,PSL1 | A. thaliana calreticulin 3,EMS-MUTAGENIZED BRI1 SUPPRESSOR 2,PRIORITY IN SWEET LIFE 1,calreticulin 3 | Chr1:2668008-2671800 REVERSE LENGTH=370	-0.071	0.618	0.789	25.379	25.369	25.151	25.318	25.689	25.439	25.161	25.212	endoplasmic reticulum	4	4	4	17.8	17.8	17.8	40.473	0	55.106	218
AT1G62180.1	AT1G62180.1;AT1G62180.1_neo1;AT1G62180.2_neo1;AT1G62180.2	AT1G62180.1;AT1G62180.1_neo1;AT1G62180.2_neo1;AT1G62180.2	AT1G62180.1 | Symbols:APR2,APSR,ATAPR2,PRH,PRH43 | 3'-PHOSPHOADENOSINE-5'-PHOSPHOSULFATE (PAPS) REDUCTASE HOMOLOG 43,5'adenylylphosphosulfate reductase 2,ADENOSINE-5'-PHOSPHOSULFATE REDUCTASE | Chr1:22975794-22977465 REVERSE LENGTH=454	-0.071	0.51	0.722	27.394	27.228	27.175	27.132	27.159	27.353	27.274	27.425	plastid	14	14	9	34.8	34.8	25.8	50.655	0	323.31	1242
AT1G78660.2	AT1G78660.2_neo1;AT1G78660.2;AT1G78660.3;AT1G78660.1	AT1G78660.2_neo1;AT1G78660.2;AT1G78660.3;AT1G78660.1	AT1G78660.2 | Symbols:ATGGH1,GGH1 | gamma-glutamyl hydrolase 1 | Chr1:29586014-29588117 FORWARD LENGTH=347	-0.071	0.732	0.862	24.907	25.079	25.42	25.085	24.671	25.276	25.312	25.514	vacuole	3	3	3	10.7	10.7	10.7	36.627	0	23.867	1626
AT2G17630.1	AT2G17630.1_neo1;AT2G17630.1	AT2G17630.1_neo1;AT2G17630.1	AT2G17630.1 | Symbols:PSAT2 | phosphoserine aminotransferase 2 | Chr2:7666637-7667905 FORWARD LENGTH=422	-0.071	0.69	0.836	27.364	27.688	27.478	26.866	27.351	27.459	27.442	27.427	plastid	17	9	9	52.2	33.3	33.3	41.142	0	80.219	1874
AT3G59920.1	AT3G59920.1	AT3G59920.1	AT3G59920.1 | Symbols:ATGDI2,GDI2 | RAB GDP dissociation inhibitor 2 | Chr3:22135157-22138221 FORWARD LENGTH=444	-0.071	0.484	0.703	28.747	28.929	28.841	28.825	29.054	28.809	28.956	28.805	cytosol,extracellular	19	19	13	57.7	57.7	40.5	49.538	0	235.34	3957
AT5G55480.1	AT5G55480.1_neo1;AT5G55480.1	AT5G55480.1_neo1;AT5G55480.1	AT5G55480.1 | Symbols:GDPDL4,GPDL1,SVL1 | Glycerophosphodiester phosphodiesterase (GDPD) like 4,SHV3-like 1,glycerophosphodiesterase-like 1 | Chr5:22474277-22477819 FORWARD LENGTH=766	-0.071	0.499	0.715	26.533	26.573	26.39	26.262	26.551	26.468	26.584	26.439	plasma membrane	10	10	10	18.6	18.6	18.6	80.149	0	139.32	6294
AT1G05150.1	AT1G05150.1;AT2G32450.1	AT1G05150.1;AT2G32450.1	AT1G05150.1 | Symbols:no symbol available | no full name available | Chr1:1484280-1486706 REVERSE LENGTH=808	-0.072	0.815	0.911	24.906	24.026	23.599	23.636	23.754	24.299	24.202	24.197	plasma membrane	3	3	3	5.1	5.1	5.1	90.168	0	17.023	120
AT2G05920.1	AT2G05920.1_neo1;AT2G05920.1	AT2G05920.1_neo1;AT2G05920.1	AT2G05920.1 | Symbols:SBT1.8 | subtilase 1.8 | Chr2:2269831-2272207 REVERSE LENGTH=754	-0.072	0.576	0.762	26.846	27.164	26.936	26.995	27.185	27.22	26.986	26.837	extracellular	21	21	20	40	40	40	77.315	0	241.01	1786
AT2G24020.2	AT2G24020.2_neo1;AT2G24020.1_neo1;AT2G24020.2;AT2G24020.1	AT2G24020.2_neo1;AT2G24020.1_neo1;AT2G24020.2;AT2G24020.1	AT2G24020.2 | Symbols:STIC2 | Suppressor of TIC40 2 | Chr2:10217869-10219269 REVERSE LENGTH=180	-0.072	0.511	0.722	29.074	29.188	29.169	29.114	28.99	29.239	29.225	29.379	plastid	11	11	9	88.5	88.5	80.2	14.074	0	323.31	2036
AT2G29190.2	AT2G29190.2;AT2G29190.1	AT2G29190.2;AT2G29190.1	AT2G29190.2 | Symbols:APUM2,PUM2 | pumilio 2 | Chr2:12544260-12548071 REVERSE LENGTH=972	-0.072	0.638	0.804	24.755	25.089	25.287	25.082	24.88	25.328	25.119	25.171	nucleus	7	7	3	8.7	8.7	4	106.65	0	17.768	2169
AT3G16190.1	AT3G16190.1	AT3G16190.1	AT3G16190.1 | Symbols:no symbol available | no full name available | Chr3:5489883-5491195 REVERSE LENGTH=196	-0.072	0.734	0.864	24.868	25.49	25.329	25.115	25.018	24.942	25.523	25.605	cytosol	3	3	3	16.3	16.3	16.3	21.858	0	3.3822	3186
AT4G20360.2	AT4G20360.2_neo1;AT4G20360.1_neo1;AT4G20360.2;AT4G20360.1	AT4G20360.2_neo1;AT4G20360.1_neo1;AT4G20360.2;AT4G20360.1	AT4G20360.2 | Symbols:ATRAB8D,ATRABE1B,RAB8D,RABE1b,SVR11 | RAB GTPase homolog E1B,SUPPRESSOR OF VARIEGATION11 | Chr4:10990036-10991466 FORWARD LENGTH=476	-0.072	0.474	0.695	32.537	32.482	32.301	32.417	32.495	32.615	32.383	32.531	NA	29	29	28	75.2	75.2	75.2	44.651	0	323.31	4470
AT4G25315.2	AT4G25315.2;AT4G25315.1	AT4G25315.2;AT4G25315.1	AT4G25315.2 | Symbols:no symbol available | no full name available | Chr4:12951659-12952834 REVERSE LENGTH=108	-0.072	0.794	0.899	21.944	23.007	22.105	22.393	22.738	22.249	22.036	22.712	nucleus	1	1	1	10.2	10.2	10.2	12.774	0.00048559	2.1259	4598
AT4G34670.1	AT4G34670.1	AT4G34670.1	AT4G34670.1 | Symbols:eS1y | Ribosomal Protein eS1y | Chr4:16548724-16550222 FORWARD LENGTH=262	-0.072	0.513	0.722	30.671	30.328	30.458	30.585	30.517	30.635	30.506	30.673	cytosol	25	25	13	79	79	44.3	29.803	0	308.67	4901
AT5G08420.1	AT5G08420.1	AT5G08420.1	AT5G08420.1 | Symbols:no symbol available | no full name available | Chr5:2713555-2716064 FORWARD LENGTH=391	-0.072	0.744	0.869	24.353	24.881	25.456	24.844	24.959	25.019	24.848	24.997	nucleus	4	4	4	14.8	14.8	14.8	45.323	0	20.105	5271
AT5G28900.1	AT5G28900.1;AT5G28850.2;AT5G28850.1;AT1G54450.1	AT5G28900.1;AT5G28850.2	AT5G28900.1 | Symbols:no symbol available | no full name available | Chr5:10925852-10929892 FORWARD LENGTH=536	-0.072	0.656	0.817	26.111	25.607	25.836	25.628	25.772	25.717	26.171	25.809	cytosol	8	8	7	18.8	18.8	16.4	62.018	0	34.995	5820
AT5G54800.1	AT5G54800.1_neo1;AT5G54800.1	AT5G54800.1_neo1;AT5G54800.1	AT5G54800.1 | Symbols:ATGPT1,GPT1 | ARABIDOPSIS GLUCOSE 6-PHOSPHATE/PHOSPHATE TRANSLOCATOR 1,Growing Plus-end Tracking 1,glucose 6-phosphate/phosphate translocator 1 | Chr5:22261408-22263562 FORWARD LENGTH=388	-0.072	0.599	0.778	26.388	26.663	26.794	26.563	26.892	26.693	26.653	26.457	plastid	2	2	1	5.9	5.9	2.2	35.316	0	2.5654	6274
AT1G01920.4	AT1G01920.4;AT1G01920.5;AT1G01920.2;AT1G01920.1	AT1G01920.4;AT1G01920.5;AT1G01920.2;AT1G01920.1	AT1G01920.4 | Symbols:no symbol available | no full name available | Chr1:316438-319507 FORWARD LENGTH=503	-0.073	0.822	0.915	22.994	22.075	22.722	22.511	22.837	22.689	21.851	23.214	NA	1	1	1	2.6	2.6	2.6	57.27	0	13.881	25
AT1G50480.1	AT1G50480.1;AT2G12280.1	AT1G50480.1	AT1G50480.1 | Symbols:THFS | 10-formyltetrahydrofolate synthetase | Chr1:18702064-18704687 FORWARD LENGTH=634	-0.073	0.438	0.667	28.452	28.352	28.386	28.462	28.418	28.595	28.545	28.385	cytosol	24	24	24	46.8	46.8	46.8	67.801	0	323.31	1023
AT2G15430.1	AT2G15430.1;AT2G15430.3;AT2G15430.2;AT2G15400.2;AT2G15400.1	AT2G15430.1	AT2G15430.1 | Symbols:NRPB3,NRPD3,NRPE3A,RBP36A,RPB35.5A | no full name available | Chr2:6733661-6735482 FORWARD LENGTH=319	-0.073	0.639	0.805	25.934	25.744	25.387	25.321	25.687	25.651	25.751	25.591	nucleus	13	13	13	51.1	51.1	51.1	35.461	0	90.426	1829
AT3G29185.1	AT3G29185.1;AT3G29185.1_neo1;AT3G29185.2	AT3G29185.1;AT3G29185.1_neo1;AT3G29185.2	AT3G29185.1 | Symbols:BFA1 | BIOGENESIS FACTOR REQUIRED FOR ATP SYNTHASE 1 | Chr3:11155092-11157207 REVERSE LENGTH=396	-0.073	0.524	0.728	26.438	26.752	26.506	26.489	26.733	26.544	26.491	26.707	plastid	9	9	9	27.5	27.5	27.5	44.676	0	133.59	3527
AT3G48730.1	AT3G48730.1_neo1;AT3G48730.1	AT3G48730.1_neo1;AT3G48730.1	AT3G48730.1 | Symbols:GSA2,GSAM | glutamate-1-semialdehyde 2,1-aminomutase 2,glutamate-l-semialdehyde aminomutase | Chr3:18049697-18051550 FORWARD LENGTH=472	-0.073	0.485	0.704	30.495	30.77	30.572	30.545	30.54	30.676	30.704	30.752	plastid	23	23	12	63.2	63.2	25.9	46.533	0	323.31	3661
AT3G58600.1	AT3G58600.1	AT3G58600.1	AT3G58600.1 | Symbols:NECAP-1 | no full name available | Chr3:21668746-21670999 REVERSE LENGTH=302	-0.073	0.532	0.733	24.149	24.314	24.325	24.025	24.276	24.269	24.123	24.438	nucleus	3	3	3	17.2	17.2	17.2	33.917	0	3.3431	3927
AT3G59540.1	AT3G59540.1;AT2G43460.1	AT3G59540.1;AT2G43460.1	AT3G59540.1 | Symbols:eL38y | Ribosomal Protein eL38y | Chr3:21995897-21996742 REVERSE LENGTH=69	-0.073	0.64	0.805	29.148	29.448	29.113	29.496	29.554	29.131	29.58	29.233	cytosol	5	5	5	58	58	58	8.1216	0	24.104	2566
AT3G59630.1	AT3G59630.1;AT3G59630.2;AT3G59630.3	AT3G59630.1;AT3G59630.2;AT3G59630.3	AT3G59630.1 | Symbols:no symbol available | no full name available | Chr3:22025355-22027776 REVERSE LENGTH=491	-0.073	0.813	0.909	23.532	22.939	23.313	23.651	23.24	23.527	24.169	22.789	cytosol	2	2	2	4.9	4.9	4.9	54.842	0.0084472	1.494	3948
AT3G62030.1	AT3G62030.1_neo1;AT3G62030.3_neo1;AT3G62030.3;AT4G34960.2_neo1;AT4G34960.2;AT4G34960.1_neo1;AT4G34960.1	AT3G62030.1_neo1;AT3G62030.3_neo1;AT3G62030.3	AT3G62030.1 | Symbols:CYP20-3,ROC4 | cyclophilin 20-3,rotamase CYP 4 | Chr3:22973708-22975139 FORWARD LENGTH=260	-0.073	0.59	0.772	31.361	31.65	31.436	31.308	31.783	31.358	31.381	31.528	plastid	10	9	1	71.8	68	7.2	19.783	0	323.31	4012
AT1G55265.1	AT1G55265.1_neo1;AT1G55265.1	AT1G55265.1_neo1;AT1G55265.1	AT1G55265.1 | Symbols:no symbol available | no full name available | Chr1:20617326-20617853 FORWARD LENGTH=175	-0.074	0.776	0.89	23.204	24.305	24.353	24.183	24.034	24.004	24.161	24.141	extracellular	1	1	1	6.5	6.5	6.5	16.864	0	3.0576	1136
AT2G25140.1	AT2G25140.1_neo1;AT2G25140.1	AT2G25140.1_neo1;AT2G25140.1	AT2G25140.1 | Symbols:CLPB-M,CLPB4,HSP98.7 | CASEIN LYTIC PROTEINASE B-M,HEAT SHOCK PROTEIN 98.7,casein lytic proteinase B4 | Chr2:10697877-10701998 REVERSE LENGTH=964	-0.074	0.748	0.873	24.825	24.749	24.501	25.268	25.313	24.509	25.077	24.739	mitochondrion	7	3	3	8.4	4.7	4.7	100.32	0	4.348	2062
AT2G30950.4	AT2G30950.4_neo1;AT2G30950.3_neo1;AT2G30950.2_neo1;AT2G30950.1_neo1;AT2G30950.3;AT2G30950.2;AT2G30950.1;AT2G30950.4	AT2G30950.4_neo1;AT2G30950.3_neo1;AT2G30950.2_neo1;AT2G30950.1_neo1;AT2G30950.3;AT2G30950.2;AT2G30950.1;AT2G30950.4	AT2G30950.4 | Symbols:FTSH2,VAR2 | VARIEGATED 2 | Chr2:13174680-13177064 FORWARD LENGTH=699	-0.074	0.424	0.657	29.142	29.102	28.963	29.078	29.099	29.061	29.232	29.191	NA	31	31	12	56.1	56.1	29.8	69.119	0	323.31	2218
AT2G43180.2	AT2G43180.2_neo1;AT2G43180.4_neo1;AT2G43180.3_neo1;AT2G43180.1_neo1;AT2G43180.2;AT2G43180.4;AT2G43180.3;AT2G43180.1	AT2G43180.2_neo1;AT2G43180.4_neo1;AT2G43180.3_neo1;AT2G43180.1_neo1;AT2G43180.2;AT2G43180.4;AT2G43180.3;AT2G43180.1	AT2G43180.2 | Symbols:no symbol available | no full name available | Chr2:17953832-17955774 REVERSE LENGTH=451	-0.074	0.84	0.924	25.219	25.131	23.543	24.898	24.764	24.653	24.831	24.837	plastid	2	2	2	6.3	6.3	6.3	43.043	0	15.245	2562
AT3G42170.2	AT3G42170.2;AT3G42170.1	AT3G42170.2;AT3G42170.1	AT3G42170.2 | Symbols:DAYSLEEPER | DAYSLEEPER | Chr3:14321838-14323928 FORWARD LENGTH=674	-0.074	0.411	0.648	26.133	26.208	26.136	26.143	26.25	26.132	26.185	26.35	NA	12	12	12	25.8	25.8	25.8	76.327	0	144.89	3543
AT4G16566.3	AT4G16566.3;AT4G16566.2;AT4G16566.1	AT4G16566.3;AT4G16566.2;AT4G16566.1	AT4G16566.3 | Symbols:HINT4 | histidine triad nucleotide-binding 4 | Chr4:9334873-9335884 REVERSE LENGTH=146	-0.074	0.823	0.915	23.662	24.141	23.872	23.011	23.792	24.353	23.086	23.75	NA	2	2	2	17.1	17.1	17.1	16.797	0	20.993	4387
AT4G30996.1	AT4G30996.1_neo1;AT4G30996.1	AT4G30996.1_neo1;AT4G30996.1	AT4G30996.1 | Symbols:ELMO4,NKS1 | NA(+)- AND K(+)-SENSITIVE 1 | Chr4:15101464-15102461 FORWARD LENGTH=172	-0.074	0.699	0.841	25.993	25.519	25.722	26.268	26.087	26.12	25.677	25.912	endoplasmic reticulum	2	1	1	15.2	7.6	7.6	16.281	0	3.5625	4776
AT1G80480.1	AT1G80480.1_neo1;AT1G80480.1	AT1G80480.1_neo1;AT1G80480.1	AT1G80480.1 | Symbols:PTAC17,ZNG2A1 | plastid transcriptionally active 17 | Chr1:30258272-30260570 REVERSE LENGTH=444	-0.075	0.534	0.734	28.3	28.106	28.001	27.956	28.213	28.141	27.994	28.315	plastid	12	12	11	42.1	42.1	39.2	41.961	0	86.747	1683
AT3G06650.2	AT3G06650.2;AT3G06650.1	AT3G06650.2;AT3G06650.1	AT3G06650.2 | Symbols:ACLB-1,ACLB1,RES4 | ATP-citrate lyase B-1 | Chr3:2079247-2082633 REVERSE LENGTH=608	-0.075	0.448	0.676	28.71	28.742	28.764	28.576	28.678	28.791	28.908	28.714	NA	23	23	7	49.5	49.5	16.8	65.813	0	323.31	2882
AT1G29470.2	AT1G29470.2;AT1G29470.1;AT3G51070.2;AT3G51070.1	AT1G29470.2;AT1G29470.1	AT1G29470.2 | Symbols:no symbol available | no full name available | Chr1:10310424-10313369 REVERSE LENGTH=770	-0.076	0.512	0.722	30.356	30.237	30.307	30.479	30.314	30.654	30.321	30.394	golgi	22	22	19	33.6	33.6	29.6	87.204	0	323.31	755
AT1G49600.1	AT1G49600.1;AT1G49600.3;AT1G49600.2	AT1G49600.1;AT1G49600.3;AT1G49600.2	AT1G49600.1 | Symbols:ATRBP47A,RBP47A | RNA-binding protein 47A | Chr1:18357236-18360150 REVERSE LENGTH=445	-0.076	0.607	0.783	27.282	27.844	27.754	27.731	27.846	27.783	27.587	27.697	nucleus	9	9	6	26.7	26.7	20.7	48.483	0	259.69	1004
AT1G64520.1	AT1G64520.1;AT5G42040.1	AT1G64520.1	AT1G64520.1 | Symbols:RPN12a | regulatory particle non-ATPase 12A | Chr1:23956459-23958120 FORWARD LENGTH=267	-0.076	0.517	0.724	28.014	28.236	28.208	28.055	28.218	28.088	28.423	28.088	cytosol,nucleus	15	15	15	65.9	65.9	65.9	30.706	0	204.17	1296
AT3G02560.3	AT3G02560.3;AT3G02560.2;AT3G02560.1	AT3G02560.3;AT3G02560.2;AT3G02560.1	AT3G02560.3 | Symbols:eS7y | Ribosomal Protein eS7y | Chr3:542341-543168 FORWARD LENGTH=191	-0.076	0.611	0.785	29.651	29.122	29.289	29.095	29.327	29.221	29.493	29.422	NA	21	17	17	74.3	69.1	69.1	22.196	0	323.31	2761
AT1G18080.1	AT1G18080.1	AT1G18080.1	AT1G18080.1 | Symbols:ATARCA,AtRACK1,RACK1A,RACK1A_AT,RACK1z,SAC53 | RECEPTOR FOR ACTIVATED C KINASE 1 A,Ribosomal Protein RACK1z,Suppressor of Acaulis 53 | Chr1:6222325-6223901 FORWARD LENGTH=327	-0.077	0.6	0.778	30.352	30.871	30.834	30.704	30.906	30.778	30.806	30.578	cytosol	28	28	22	74.3	74.3	66.7	35.747	0	303.61	497
AT2G21170.3	AT2G21170.3_neo1;AT2G21170.1_neo1;AT2G21170.3;AT2G21170.1;AT2G21170.2_neo1;AT2G21170.2	AT2G21170.3_neo1;AT2G21170.1_neo1;AT2G21170.3;AT2G21170.1;AT2G21170.2_neo1;AT2G21170.2	AT2G21170.3 | Symbols:PDTPI,TIM | PLASTID ISOFORM TRIOSE PHOSPHATE ISOMERASE,triosephosphate isomerase | Chr2:9071047-9073106 REVERSE LENGTH=315	-0.077	0.541	0.737	29.991	30.5	30.249	30.241	30.358	30.278	30.397	30.255	NA	15	14	14	69	65.9	65.9	27.049	0	323.31	1974
AT3G17930.1	AT3G17930.1;AT3G17930.1_neo1	AT3G17930.1;AT3G17930.1_neo1	AT3G17930.1 | Symbols:DAC | Defective Accumulation of Cytochrome b6/f complex | Chr3:6142307-6143246 REVERSE LENGTH=190	-0.077	0.81	0.908	25.512	24.67	25.64	25.578	25.214	25.251	25.048	26.195	plastid	4	4	4	28.4	28.4	28.4	20.913	0	57.709	3236
AT3G21200.1	AT3G21200.1_neo1;AT3G21200.1	AT3G21200.1_neo1;AT3G21200.1	AT3G21200.1 | Symbols:GBP,GluTRBP,PGR7 | GluTR binding protein,proton gradient regulation 7 | Chr3:7436091-7437845 FORWARD LENGTH=317	-0.077	0.648	0.81	26.489	26.829	26.358	26.094	26.598	26.581	26.56	26.338	plastid	9	9	9	38.2	38.2	38.2	30.581	0	31.596	3333
AT4G34840.2	AT4G34840.2;AT4G34840.1;AT4G34840.4;AT4G34840.5;AT4G34840.3	AT4G34840.2;AT4G34840.1;AT4G34840.4	AT4G34840.2 | Symbols:ATMTAN2,ATMTN2,MTAN2,MTN2 | ARABIDOPSIS METHYLTHIOADENOSINE NUCLEOSIDASE 2,METHYLTHIOADENOSINE NUCLEOSIDASE 2,methylthioadenosine nucleosidase 2 | Chr4:16606435-16607748 FORWARD LENGTH=233	-0.077	0.564	0.754	24.815	24.428	24.554	24.694	24.697	24.518	24.652	24.933	NA	3	3	3	18.9	18.9	18.9	25.175	0	11.758	4906
AT1G09270.1	AT1G09270.1;AT1G09270.2;AT1G09270.3	AT1G09270.1;AT1G09270.2;AT1G09270.3	AT1G09270.1 | Symbols:IMPA-4,IMPA4 | importin alpha isoform 4 | Chr1:2994506-2997833 FORWARD LENGTH=538	-0.078	0.658	0.819	25.379	25.839	25.515	25.508	26.03	25.575	25.611	25.336	nucleus	12	10	10	26	21.4	21.4	59.445	0	31.708	247
AT1G09330.1	AT1G09330.1;AT1G09330.2	AT1G09330.1;AT1G09330.2	AT1G09330.1 | Symbols:ECH | ECHIDNA | Chr1:3013003-3014903 REVERSE LENGTH=186	-0.078	0.675	0.828	26.056	26.22	26.159	25.733	26.562	26.058	25.91	25.948	golgi	2	2	2	12.9	12.9	12.9	21.238	0	16.443	251
AT2G14170.2	AT2G14170.2;AT2G14170.1;AT2G14170.3	AT2G14170.2;AT2G14170.1;AT2G14170.3	AT2G14170.2 | Symbols:ALDH6B2,MMSD | aldehyde dehydrogenase 6B2 | Chr2:5977727-5981489 REVERSE LENGTH=498	-0.078	0.529	0.731	27.388	27.687	27.295	27.425	27.626	27.578	27.57	27.334	mitochondrion	12	12	12	25.7	25.7	25.7	53.406	0	151.65	1819
AT2G30000.1	AT2G30000.1;AT1G07170.6;AT1G07170.5;AT1G07170.4;AT1G07170.3;AT1G07170.2;AT1G07170.1	AT2G30000.1;AT1G07170.6;AT1G07170.5;AT1G07170.4;AT1G07170.3;AT1G07170.2;AT1G07170.1	AT2G30000.1 | Symbols:no symbol available | no full name available | Chr2:12804042-12804374 REVERSE LENGTH=110	-0.078	0.899	0.954	22.757	25.209	24.27	24.681	24.563	24.812	23.034	24.822	nucleus	3	3	3	27.3	27.3	27.3	12.428	0	4.222	179
AT3G54110.1	AT3G54110.1	AT3G54110.1	AT3G54110.1 | Symbols:ATPUMP1,ATUCP1,PUMP1,UCP,UCP1 | ARABIDOPSIS THALIANA PLANT UNCOUPLING MITOCHONDRIAL PROTEIN 1,ARABIDOPSIS THALIANA UNCOUPLING PROTEIN 1,UNCOUPLING PROTEIN 1,plant uncoupling mitochondrial protein 1 | Chr3:20038890-20040996 FORWARD LENGTH=306	-0.078	0.47	0.692	28.067	28.273	28.233	28.117	28.269	28.26	28.4	28.075	mitochondrion	15	15	15	49.7	49.7	49.7	32.662	0	206.52	3805
AT5G20280.1	AT5G20280.1;AT1G04920.1;AT4G10120.5;AT4G10120.4;AT4G10120.3;AT4G10120.2;AT4G10120.1	AT5G20280.1	AT5G20280.1 | Symbols:ATSPS1F,SPS1F,SPSA1 | sucrose phosphate synthase 1F,sucrose-phosphate synthase A1 | Chr5:6844994-6849997 REVERSE LENGTH=1043	-0.078	0.415	0.65	27.27	27.03	27.177	27.207	27.195	27.274	27.191	27.337	endoplasmic reticulum	24	24	19	29.4	29.4	24.2	117.32	0	323.31	5637
AT1G29370.1	AT1G29370.1;AT1G29370.2	AT1G29370.1;AT1G29370.2	AT1G29370.1 | Symbols:no symbol available | no full name available | Chr1:10278080-10283024 REVERSE LENGTH=831	-0.079	0.53	0.731	27.5	27.747	28.014	27.677	27.819	27.849	27.816	27.768	nucleus	17	17	4	34.5	34.5	8.9	90.887	0	323.31	754
AT2G14740.2	AT2G14740.2_neo1;AT2G14740.1_neo1;AT2G14740.2;AT2G14740.1	AT2G14740.2_neo1;AT2G14740.1_neo1;AT2G14740.2;AT2G14740.1	AT2G14740.2 | Symbols:ATVSR3,BP80-2;2,UXS2,VSR2;2,VSR3 | VACUOLAR SORTING RECEPTOR 2;2,VACUOLAR SORTING RECEPTOR 3,binding protein of 80 kDa 2;2,vaculolar sorting receptor 3 | Chr2:6308895-6312303 FORWARD LENGTH=628	-0.079	0.419	0.654	26.794	26.825	26.724	26.663	26.922	26.674	26.872	26.856	golgi	12	12	0	29.8	29.8	0	66.99	0	68.24	1822
AT2G18710.1	AT2G18710.1_neo1;AT2G18710.1	AT2G18710.1_neo1;AT2G18710.1	AT2G18710.1 | Symbols:SCY1 | SECY homolog 1 | Chr2:8112231-8114452 REVERSE LENGTH=551	-0.079	0.658	0.818	25.297	25.255	24.956	25.299	24.824	25.479	25.318	25.502	plastid	5	5	5	14	14	14	52.341	0	24.204	1900
AT2G27530.2	AT2G27530.2;AT2G27530.1	AT2G27530.2;AT2G27530.1	AT2G27530.2 | Symbols:PGY1,uL1y | PIGGYBACK1,Ribosomal Protein uL1y | Chr2:11763443-11764570 REVERSE LENGTH=216	-0.079	0.424	0.657	29.12	29.105	28.925	29.053	29.255	29.14	29.118	29.008	cytosol	14	6	6	55.6	26.4	26.4	24.425	0	177.01	2135
AT3G47470.1	AT3G47470.1_neo1;AT3G47470.1	AT3G47470.1_neo1;AT3G47470.1	AT3G47470.1 | Symbols:CAB4,LHCA4 | light-harvesting chlorophyll-protein complex I subunit A4 | Chr3:17493622-17494773 REVERSE LENGTH=251	-0.079	0.72	0.855	30.562	29.949	29.768	29.588	30.285	29.992	29.994	29.911	plastid	7	7	7	53.8	53.8	53.8	22.255	0	171.87	3624
AT5G45775.2	AT5G45775.2;AT4G18730.1;AT3G58700.1;AT2G42740.1;AT5G45775.1	AT5G45775.2;AT4G18730.1;AT3G58700.1;AT2G42740.1;AT5G45775.1	AT5G45775.2 | Symbols:RPL16D,uL5w | Ribosomal Protein uL5w | Chr5:18565281-18566496 REVERSE LENGTH=182	-0.079	0.433	0.663	31.441	31.505	31.398	31.499	31.603	31.584	31.621	31.349	cytosol	16	16	16	62.6	62.6	62.6	20.861	0	76.032	3932
AT1G14650.3	AT1G14650.3;AT1G14650.2;AT1G14650.1	AT1G14650.3;AT1G14650.2;AT1G14650.1	AT1G14650.3 | Symbols:no symbol available | no full name available | Chr1:5028077-5030520 FORWARD LENGTH=785	-0.08	0.46	0.684	26.258	26.136	26.448	26.368	26.448	26.432	26.251	26.397	NA	12	12	9	22.2	22.2	17.2	87.593	0	94.068	394
AT1G26340.1	AT1G26340.1	AT1G26340.1	AT1G26340.1 | Symbols:ATCB5-A,B5 #6,CB5-A,CB5A | ARABIDOPSIS CYTOCHROME B5 ISOFORM A,cytochrome B5 isoform A | Chr1:9113992-9114755 FORWARD LENGTH=135	-0.08	0.553	0.746	26.635	26.769	27.07	26.764	26.737	26.965	26.782	27.074	plastid	5	5	5	57.8	57.8	57.8	15.22	0	80.756	674
AT1G31230.1	AT1G31230.1_neo1;AT1G31230.1	AT1G31230.1_neo1;AT1G31230.1	AT1G31230.1 | Symbols:AK-HSDH,AK-HSDH I | ASPARTATE KINASE-HOMOSERINE DEHYDROGENASE,aspartate kinase-homoserine dehydrogenase i | Chr1:11158744-11163055 REVERSE LENGTH=911	-0.08	0.481	0.701	27.674	27.335	27.543	27.367	27.695	27.514	27.525	27.506	plastid	31	25	25	42	36.6	36.6	94.017	0	277.4	806
AT1G31817.1	AT1G31817.1_neo1;AT1G31817.1	AT1G31817.1_neo1;AT1G31817.1	AT1G31817.1 | Symbols:NFD3,uS11m | NUCLEAR FUSION DEFECTIVE 3,Ribosomal Protein uS11m | Chr1:11414932-11416356 REVERSE LENGTH=314	-0.08	0.678	0.83	25.059	25.743	25.059	25.264	25.375	25.424	25.069	25.576	mitochondrion	10	10	10	36.5	36.5	36.5	30.749	0	58.003	819
AT4G23940.1	AT4G23940.1_neo1;AT4G23940.1	AT4G23940.1_neo1;AT4G23940.1	AT4G23940.1 | Symbols:ARC1,FtsHi1 | ACCUMULATION AND REPLICATION OF CHLOROPLASTS 1,FTSH inactive protease 1 | Chr4:12437108-12441841 FORWARD LENGTH=946	-0.08	0.601	0.779	24.383	24.352	23.918	24.125	24.043	24.226	24.319	24.512	plastid	5	5	5	8	8	8	99.406	0	77.568	4556
AT4G27140.1	AT4G27140.1_neo1;AT4G27140.1	AT4G27140.1_neo1;AT4G27140.1	AT4G27140.1 | Symbols:AT2S1,SESA1 | seed storage albumin 1 | Chr4:13607363-13607857 FORWARD LENGTH=164	-0.08	0.877	0.942	25.272	27.787	26.702	25.911	26.813	26.737	26.338	26.103	extracellular	4	4	4	24.5	24.5	24.5	16.791	0	9.4588	4660
AT5G60790.1	AT5G60790.1	AT5G60790.1	AT5G60790.1 | Symbols:ABCF1 | ATP-binding cassette F1 | Chr5:24453760-24455767 REVERSE LENGTH=595	-0.08	0.383	0.624	26.924	26.856	27.001	26.906	27.105	26.961	26.916	27.024	cytosol	26	26	26	42.2	42.2	42.2	66.885	0	323.31	6424
ATCG00490.1	ATCG00490.1;AT2G07732.1	ATCG00490.1	ATCG00490.1 | Symbols:RBCL | no full name available | ChrC:54958-56397 FORWARD LENGTH=479	-0.08	0.518	0.726	34.794	34.842	34.623	34.801	35.013	34.623	34.759	34.984	plastid	46	46	46	70.8	70.8	70.8	52.954	0	323.31	6649
AT1G18070.1	AT1G18070.1;AT1G18070.2;AT1G18070.3	AT1G18070.1;AT1G18070.2;AT1G18070.3	AT1G18070.1 | Symbols:EF-1alpha | no full name available | Chr1:6214236-6218211 REVERSE LENGTH=532	-0.081	0.45	0.677	27.907	27.909	28.042	28.093	28.224	27.962	27.961	28.127	cytosol	25	25	25	49.6	49.6	49.6	59.242	0	251.46	496
AT2G37550.2	AT2G37550.2;AT2G37550.1	AT2G37550.2;AT2G37550.1	AT2G37550.2 | Symbols:AGD7,ASP1 | ARF-GAP domain 7,yeast pde1 suppressor 1 | Chr2:15755544-15757456 REVERSE LENGTH=456	-0.081	0.502	0.717	25.825	26.134	26.144	26.064	26.302	26.068	26.134	25.985	cytosol	11	11	10	32.9	32.9	30.7	49.251	0	259.94	2393
AT5G05170.1	AT5G05170.1;AT5G44030.3;AT5G44030.1;AT5G44030.2;AT1G32180.2;AT1G32180.1	AT5G05170.1	AT5G05170.1 | Symbols:ATCESA3,ATH-B,CESA3,CEV1,ELI1,IXR1,MRE1 | CELLULOSE SYNTHASE 3,CONSTITUTIVE EXPRESSION OF VSP 1,ECTOPIC LIGNIFICATION 1,ISOXABEN RESISTANT 1,multiple response expansion 1 | Chr5:1530401-1535090 REVERSE LENGTH=1065	-0.081	0.578	0.763	26.006	25.765	26.081	25.977	25.953	26.386	25.855	25.96	plasma membrane	17	17	14	20.3	20.3	16.7	119.68	0	68.547	5181
AT5G45190.1	AT5G45190.1;AT5G45190.2;AT5G45190.3;AT4G19560.2;AT4G19560.1;AT4G19600.1	AT5G45190.1;AT5G45190.2;AT5G45190.3	AT5G45190.1 | Symbols:no symbol available | no full name available | Chr5:18277808-18280733 REVERSE LENGTH=579	-0.081	0.739	0.867	24.087	24.392	24.861	25.014	25.092	24.494	24.509	24.583	nucleus	4	4	4	7.9	7.9	7.9	65.186	0	4.7566	6029
AT1G05190.1	AT1G05190.1_neo1;AT1G05190.1	AT1G05190.1_neo1;AT1G05190.1	AT1G05190.1 | Symbols:EMB2394,RPL6,uL6c | Ribosomal Protein uL6c,embryo defective 2394 | Chr1:1502515-1503738 REVERSE LENGTH=223	-0.082	0.532	0.733	28.662	29.062	28.672	28.891	29.088	28.769	28.899	28.86	plastid	18	18	18	71.4	71.4	71.4	20.292	0	127.44	122
AT1G42970.1	AT1G42970.1_neo1;AT1G42970.1	AT1G42970.1_neo1;AT1G42970.1	AT1G42970.1 | Symbols:GAPB | glyceraldehyde-3-phosphate dehydrogenase B subunit | Chr1:16127552-16129584 FORWARD LENGTH=447	-0.082	0.55	0.745	31.837	31.764	31.485	31.701	32.054	31.658	31.624	31.776	plastid	29	29	22	78.1	78.1	64.1	42.664	0	323.31	907
AT1G78190.1	AT1G78190.1	AT1G78190.1	AT1G78190.1 | Symbols:AtTRM112a,SMO2,TRM112a | tRNA methyltransferase 112a | Chr1:29418620-29418994 REVERSE LENGTH=124	-0.082	0.718	0.854	24.935	26.027	25.356	25.457	25.652	25.376	25.635	25.439	cytosol	2	1	1	17.7	8.1	8.1	14.262	0	3.6691	1614
AT2G01410.1	AT2G01410.1_neo1;AT2G01410.1	AT2G01410.1_neo1;AT2G01410.1	AT2G01410.1 | Symbols:no symbol available | no full name available | Chr2:175209-176372 REVERSE LENGTH=387	-0.082	0.868	0.937	22.501	23.459	23.367	21.662	22.014	23.505	23.22	22.578	plasma membrane	3	3	3	10.5	10.5	10.5	39.053	0.0011243	2.0291	1708
AT2G32520.4	AT2G32520.4_neo1;AT2G32520.2_neo1;AT2G32520.1;AT2G32520.4;AT2G32520.2;AT2G32520.3	AT2G32520.4_neo1;AT2G32520.2_neo1;AT2G32520.1;AT2G32520.4;AT2G32520.2;AT2G32520.3	AT2G32520.4 | Symbols:no symbol available | no full name available | Chr2:13805823-13807556 REVERSE LENGTH=277	-0.082	0.456	0.682	27.796	28.176	27.949	28.071	28.111	28.087	28.118	28.006	NA	8	8	8	45	45	45	25.79	0	68.773	2256
AT3G03980.1	AT3G03980.1;AT3G03980.1_neo1	AT3G03980.1;AT3G03980.1_neo1	AT3G03980.1 | Symbols:no symbol available | no full name available | Chr3:1031786-1033081 FORWARD LENGTH=270	-0.082	0.69	0.836	25.307	25.982	25.523	25.59	26.14	25.481	25.591	25.516	plastid	9	9	6	39.3	39.3	28.5	28.146	0	43.554	2803
AT3G16080.1	AT3G16080.1;AT1G52300.1;AT1G15250.2;AT1G15250.1;AT3G16080.2	AT3G16080.1;AT1G52300.1;AT1G15250.2;AT1G15250.1	AT3G16080.1 | Symbols:eL37x | Ribosomal Protein eL37x | Chr3:5454892-5455677 FORWARD LENGTH=95	-0.082	0.768	0.885	29.34	28.736	29.02	29.341	29.406	29.803	28.673	28.881	cytosol,nucleus	7	7	7	46.3	46.3	46.3	10.771	0	23.79	1063
AT4G20410.1	AT4G20410.1;AT4G20410.2	AT4G20410.1;AT4G20410.2	AT4G20410.1 | Symbols:GAMMA-SNAP,GSNAP | GAMMA-SOLUBLE NSF ATTACHMENT PROTEIN,gamma-soluble NSF attachment protein | Chr4:11014099-11016454 REVERSE LENGTH=291	-0.082	0.452	0.679	24.786	24.85	24.677	24.82	24.92	24.654	24.888	24.998	plasma membrane	5	5	5	17.2	17.2	17.2	32.36	0	36.263	4472
AT5G13850.1	AT5G13850.1	AT5G13850.1	AT5G13850.1 | Symbols:NACA3 | nascent polypeptide-associated complex subunit alpha-like protein 3 | Chr5:4471361-4472676 FORWARD LENGTH=204	-0.082	0.527	0.73	28.87	28.621	28.576	28.675	28.626	28.589	28.978	28.879	cytosol	10	10	5	60.3	60.3	41.7	22.057	0	323.31	5430
AT1G62480.1	AT1G62480.1	AT1G62480.1	AT1G62480.1 | Symbols:CCaP1 | Cytosolic calcium-binding protein 1 | Chr1:23128799-23129548 FORWARD LENGTH=152	-0.083	0.692	0.837	29.337	28.817	29.158	28.937	28.621	29.282	29.243	29.433	cytosol	12	12	12	97.4	97.4	97.4	16.628	0	323.31	1249
AT1G65650.1	AT1G65650.1	AT1G65650.1	AT1G65650.1 | Symbols:UCH2 | no full name available | Chr1:24415172-24417466 REVERSE LENGTH=330	-0.083	0.714	0.851	26.983	27.292	26.681	27.093	27.421	26.758	26.744	27.46	nucleus	5	5	5	22.1	22.1	22.1	37.498	0	69.434	1328
AT2G21870.1	AT2G21870.1_neo1;AT2G21870.1;AT2G21870.2_neo1;AT2G21870.2	AT2G21870.1_neo1;AT2G21870.1;AT2G21870.2_neo1;AT2G21870.2	AT2G21870.1 | Symbols:MGP1,PHI1 | MALE GAMETOPHYTE DEFECTIVE 1,PHOSPHITE-INSENSITIVE 1 | Chr2:9320456-9322618 REVERSE LENGTH=240	-0.083	0.439	0.668	28.916	29.155	29.139	29.106	29.007	29.288	29.158	29.195	mitochondrion	21	21	21	69.7	69.7	69.7	23.999	0	258.24	1999
AT4G15545.1	AT4G15545.1	AT4G15545.1	AT4G15545.1 | Symbols:NAIP1 | NAI2-interacting protein 1 | Chr4:8875932-8877567 FORWARD LENGTH=337	-0.083	0.67	0.826	26.311	25.989	25.791	25.406	26.094	25.99	25.85	25.895	nucleus	8	8	8	32	32	32	37.206	0	27.004	4357
AT5G06290.1	AT5G06290.1_neo1;AT5G06290.2_neo1	AT5G06290.1_neo1;AT5G06290.2_neo1	AT5G06290.1 | Symbols:2-Cys Prx B,2CPB | 2-CYS PEROXIREDOXIN B,2-cysteine peroxiredoxin B | Chr5:1919380-1921211 FORWARD LENGTH=273	-0.083	0.498	0.714	31.193	31.031	30.891	30.807	31.211	30.94	30.998	31.106	plastid	9	4	0	60.3	31.7	0	22.266	0	177.52	5216
AT1G78300.1	AT1G78300.1	AT1G78300.1	AT1G78300.1 | Symbols:14-3-3OMEGA,GF14 OMEGA,GRF2 | 14-3-3 PROTEIN G-BOX FACTOR14 OMEGA,general regulatory factor 2 | Chr1:29461883-29463052 FORWARD LENGTH=259	-0.084	0.305	0.554	29.616	29.588	29.557	29.603	29.72	29.637	29.651	29.692	cytosol	19	12	12	73.4	49.4	49.4	29.161	0	323.31	1616
AT1G24300.1	AT1G24300.1;AT1G24300.2;AT1G24300.3	AT1G24300.1;AT1G24300.2;AT1G24300.3	AT1G24300.1 | Symbols:no symbol available | no full name available | Chr1:8614515-8620420 REVERSE LENGTH=1495	-0.085	0.521	0.727	24.347	24.72	24.716	24.793	24.88	24.712	24.737	24.586	nucleus	8	4	4	7.3	3.1	3.1	166.27	0	3.9645	646
AT1G55980.2	AT1G55980.2;AT1G56000.1;AT1G55980.3;AT1G55980.2_neo1;AT1G56000.2;AT1G56000.1_neo1;AT1G55980.1	AT1G55980.2;AT1G56000.1;AT1G55980.3;AT1G55980.2_neo1;AT1G56000.2;AT1G56000.1_neo1;AT1G55980.1	AT1G55980.2 | Symbols:no symbol available | no full name available | Chr1:20938899-20940614 REVERSE LENGTH=328	-0.085	0.739	0.867	23.608	24.648	24.134	24.397	24.17	24.541	24.496	23.917	NA	3	3	3	8.2	8.2	8.2	35.644	0.0039438	1.7693	1156
AT4G01850.2	AT4G01850.2;AT4G01850.1	AT4G01850.2;AT4G01850.1	AT4G01850.2 | Symbols:AtSAM2,MAT2,SAM-2,SAM2,SAMS2 | S-ADENOSYLMETHIONINE SYNTHETASE 2,S-adenosylmethionine synthetase 2 | Chr4:796298-797479 REVERSE LENGTH=393	-0.085	0.471	0.693	29.945	30.23	30.034	30.016	30.229	30.196	30.221	29.918	cytosol	27	8	8	77.4	30.3	30.3	43.255	0	175.27	4097
AT4G22570.1	AT4G22570.1;AT4G22570.2;AT4G12440.4;AT4G12440.1;AT4G12440.3;AT4G12440.2	AT4G22570.1;AT4G22570.2	AT4G22570.1 | Symbols:APT3 | adenine phosphoribosyl transferase 3 | Chr4:11882310-11885250 REVERSE LENGTH=183	-0.085	0.616	0.788	25.202	24.959	24.499	24.732	24.969	24.732	25.05	24.979	cytosol	6	6	6	36.1	36.1	36.1	20.352	0	13.479	4525
AT4G31530.1	AT4G31530.1_neo1;AT4G31530.2_neo1;AT4G31530.1;AT4G31530.2	AT4G31530.1_neo1;AT4G31530.2_neo1;AT4G31530.1;AT4G31530.2	AT4G31530.1 | Symbols:ROQH | Relaxation of qH | Chr4:15282281-15284064 FORWARD LENGTH=324	-0.085	0.409	0.647	25.627	25.882	25.903	25.676	25.826	25.923	25.838	25.843	plastid	6	6	6	38.1	38.1	38.1	29.17	0	138.8	4795
AT1G01790.2	AT1G01790.2;AT1G01790.1	AT1G01790.2;AT1G01790.1	AT1G01790.2 | Symbols:ATKEA1,KEA1 | K+ EFFLUX ANTIPORTER 1,K+ efflux antiporter 1 | Chr1:284781-290869 FORWARD LENGTH=1193	-0.086	0.795	0.899	23.424	22.866	22.647	23.476	22.495	23.127	23.907	23.227	NA	3	2	2	5.4	3.2	3.2	128.03	0	36.972	20
AT1G16810.3	AT1G16810.3;AT1G16810.2;AT1G16810.1	AT1G16810.3;AT1G16810.2;AT1G16810.1	AT1G16810.3 | Symbols:no symbol available | no full name available | Chr1:5756150-5756694 FORWARD LENGTH=144	-0.086	0.552	0.746	25.396	25.246	25.621	25.27	25.174	25.503	25.557	25.642	NA	3	3	3	34	34	34	16.382	0	37.727	461
AT1G22200.2	AT1G22200.2;AT1G22200.1	AT1G22200.2;AT1G22200.1	AT1G22200.2 | Symbols:no symbol available | no full name available | Chr1:7838104-7840602 REVERSE LENGTH=338	-0.086	0.487	0.705	24.957	25.032	24.845	25.18	25.211	25.077	24.872	25.199	golgi,plasma membrane	3	3	2	10.7	10.7	8	38.334	0	6.5008	596
AT1G48420.3	AT1G48420.3_neo1;AT1G48420.2_neo1;AT1G48420.1_neo1;AT1G48420.3;AT1G48420.2;AT1G48420.1	AT1G48420.3_neo1;AT1G48420.2_neo1;AT1G48420.1_neo1;AT1G48420.3;AT1G48420.2;AT1G48420.1	AT1G48420.3 | Symbols:ACD1,ATACD1,AtDCD,D-CDES,DCD | 1-AMINOCYCLOPROPANE-1-CARBOXYLIC ACID DEAMINASE 1,A. THALIANA 1-AMINOCYCLOPROPANE-1-CARBOXYLIC ACID DEAMINASE 1,D-cysteine desulfhydrase | Chr1:17896767-17898803 REVERSE LENGTH=401	-0.086	0.537	0.735	26.648	26.963	26.809	27.028	26.696	26.967	26.971	27.159	NA	9	9	9	32	32	32	41.557	0	81.279	972
AT1G76880.1	AT1G76880.1	AT1G76880.1	AT1G76880.1 | Symbols:DF1 | no full name available | Chr1:28865594-28867931 FORWARD LENGTH=603	-0.086	0.819	0.913	23.38	23.206	23.585	22.457	23.118	23.98	23.438	22.435	nucleus	4	4	4	7.5	7.5	7.5	67.878	0	3.9377	1587
AT3G08740.1	AT3G08740.1_neo1;AT3G08740.1	AT3G08740.1_neo1;AT3G08740.1	AT3G08740.1 | Symbols:no symbol available | no full name available | Chr3:2654788-2656154 REVERSE LENGTH=236	-0.086	0.647	0.81	29.418	30.148	29.827	29.867	30.229	29.849	29.841	29.687	plastid	13	13	13	70.3	70.3	70.3	20.686	0	55.898	2939
AT3G28715.1	AT3G28715.1;AT3G28715.2	AT3G28715.1;AT3G28715.2	AT3G28715.1 | Symbols:VHA-d2 | V-ATPase d2 subunit | Chr3:10778025-10780350 FORWARD LENGTH=351	-0.086	0.443	0.671	26.008	25.898	26.115	25.927	25.953	25.944	26.225	26.169	vacuole	8	2	2	27.4	9.1	9.1	40.787	0	10.892	3515
AT4G11240.1	AT4G11240.1	AT4G11240.1	AT4G11240.1 | Symbols:TOPP7 | no full name available | Chr4:6847333-6849032 FORWARD LENGTH=322	-0.086	0.765	0.883	23.546	23.776	23.477	23.602	23.973	22.796	23.939	24.037	cytosol	3	3	3	11.8	11.8	11.8	36.566	0	17.339	4245
AT4G33520.3	AT4G33520.3_neo1;AT4G33520.2_neo1;AT4G33520.3;AT4G33520.2	AT4G33520.3_neo1;AT4G33520.2_neo1;AT4G33520.3;AT4G33520.2	AT4G33520.3 | Symbols:AtHMAC6,AtHMP38,HMA6,PAA1,PCH1 | Arabidopsis thaliana heavy metal ATPase 6,HEAVY METAL ASSOCIATED PROTEIN 38,HEAVY METAL ATPASE 6,P-type ATP-ase 1,plastid chaperon 1 | Chr4:16118993-16125849 FORWARD LENGTH=949	-0.086	0.604	0.781	27.095	26.702	26.662	26.896	26.622	26.819	27.179	27.076	plastid	6	6	5	9.8	9.8	7.4	89.47	0	24.388	4859
AT5G04140.1	AT5G04140.1_neo1;AT5G04140.1;AT5G04140.2_neo1;AT5G04140.2	AT5G04140.1_neo1;AT5G04140.1;AT5G04140.2_neo1;AT5G04140.2	AT5G04140.1 | Symbols:FD-GOGAT,GLS1,GLU1,GLUS | FERREDOXIN-DEPENDENT GLUTAMATE SYNTHASE,FERREDOXIN-DEPENDENT GLUTAMATE SYNTHASE 1,glutamate synthase 1 | Chr5:1130031-1138186 FORWARD LENGTH=1622	-0.086	0.524	0.728	29.838	29.605	29.323	29.563	29.722	29.541	29.602	29.808	plastid	67	67	57	52.9	52.9	46.6	169.36	0	323.31	5152
AT5G05890.1	AT5G05890.1;AT5G05900.1	AT5G05890.1	AT5G05890.1 | Symbols:UGT76C5 | UDP-glucosyl transferase 76C5 | Chr5:1772567-1774012 FORWARD LENGTH=455	-0.086	0.748	0.873	26.391	25.849	26.286	25.895	25.602	26.061	26.318	26.783	plasma membrane	8	8	8	23.1	23.1	23.1	51.737	0	74.943	5201
AT5G06110.2	AT5G06110.2;AT5G06110.1	AT5G06110.2;AT5G06110.1	AT5G06110.2 | Symbols:AtGlsA1,AtGlsA2,ZRF1b | ZUOTIN-RELATED FACTOR 1b,gonidialess A/Zuotin related factor A1,gonidialess A/Zuotin related factor A2 | Chr5:1841009-1843000 REVERSE LENGTH=663	-0.086	0.378	0.62	26.694	26.952	26.749	26.909	26.881	26.926	26.928	26.911	nucleus	27	27	21	38.8	38.8	29.4	75.632	0	195.32	5207
AT5G67490.1	AT5G67490.1_neo1;AT5G67490.1	AT5G67490.1_neo1;AT5G67490.1	AT5G67490.1 | Symbols:SDHAF4 | Succinate dehydrogenase assembly factor 4 | Chr5:26934368-26934694 REVERSE LENGTH=108	-0.086	0.599	0.778	26.012	26.372	26.029	26.073	26.243	26.25	25.845	26.493	mitochondrion	4	4	4	83.8	83.8	83.8	8.7261	0	155.96	6625
AT2G17420.1	AT2G17420.1_neo1;AT2G17420.1;AT2G17420.2_neo1;AT2G17420.2	AT2G17420.1_neo1;AT2G17420.1;AT2G17420.2_neo1;AT2G17420.2	AT2G17420.1 | Symbols:ATNTRA,NTR2,NTRA | NADPH-DEPENDENT THIOREDOXIN REDUCTASE 2,NADPH-dependent thioredoxin reductase A,THIOREDOXIN REDUCTASE A | Chr2:7564342-7566219 FORWARD LENGTH=383	-0.087	0.487	0.705	29.123	29.577	29.46	29.367	29.447	29.519	29.57	29.341	peroxisome	13	13	9	58.4	58.4	44.2	36.514	0	323.31	1870
AT2G45510.1	AT2G45510.1	AT2G45510.1	AT2G45510.1 | Symbols:CYP704A2 | cytochrome P450, family 704, subfamily A, polypeptide 2 | Chr2:18753085-18754944 FORWARD LENGTH=511	-0.087	0.657	0.818	23.268	23.513	23.44	23.264	23.778	23.586	23.554	22.914	endoplasmic reticulum	1	1	1	2.9	2.9	2.9	59.056	0	2.2842	2629
AT3G59990.4	AT3G59990.4;AT3G59990.3;AT3G59990.2;AT3G59990.1;AT2G44180.2;AT2G44180.1	AT3G59990.4;AT3G59990.3;AT3G59990.2;AT3G59990.1	AT3G59990.4 | Symbols:MAP2B | methionine aminopeptidase 2B | Chr3:22155921-22158551 REVERSE LENGTH=439	-0.087	0.376	0.619	26.105	25.949	26.076	26.141	26.094	26.082	26.149	26.294	cytosol	14	14	14	47.2	47.2	47.2	49.059	0	148.76	3961
AT4G25140.1	AT4G25140.1	AT4G25140.1	AT4G25140.1 | Symbols:OLE1,OLEO1 | OLEOSIN 1,oleosin 1 | Chr4:12900498-12901259 FORWARD LENGTH=173	-0.087	0.866	0.937	27.674	26.981	28.029	28.687	27.835	29.183	27.178	27.523	vacuole	8	8	8	30.6	30.6	30.6	18.569	0	27.55	4593
AT4G27870.1	AT4G27870.1;AT4G27870.2	AT4G27870.1;AT4G27870.2	AT4G27870.1 | Symbols:MEB3 | MEMBRANE PROTEIN OF ER BODY 3 | Chr4:13878983-13882679 FORWARD LENGTH=761	-0.087	0.51	0.722	24.382	24.641	24.307	24.214	24.411	24.604	24.574	24.3	vacuole	9	9	9	17.2	17.2	17.2	82.55	0	95.262	4686
AT5G12980.1	AT5G12980.1	AT5G12980.1	AT5G12980.1 | Symbols:NOT9b | no full name available | Chr5:4105562-4108139 REVERSE LENGTH=311	-0.087	0.713	0.85	23.061	23.192	22.918	23.404	23.109	22.831	23.112	23.871	plastid	3	1	1	12.9	6.1	6.1	34.188	0.0047266	1.7439	5393
AT5G24650.1	AT5G24650.1	AT5G24650.1	AT5G24650.1 | Symbols:HP30-2,Tric2 | hypothetical protein 30-2,tRNA import component 2 | Chr5:8437123-8438859 FORWARD LENGTH=259	-0.087	0.447	0.675	26.979	27.088	27.109	26.986	26.953	27.02	27.216	27.321	plastid	8	8	8	32	32	32	27.772	0	93.933	5743
AT5G65460.6	AT5G65460.6;AT5G65460.2;AT5G65460.1;AT5G65460.4;AT5G65460.3;AT5G65460.5	AT5G65460.6;AT5G65460.2;AT5G65460.1;AT5G65460.4;AT5G65460.3;AT5G65460.5	AT5G65460.6 | Symbols:KAC2,KCA2 | kinesin CDKA ;1 associated 2,kinesin like protein for actin based chloroplast movement 2 | Chr5:26162614-26169001 REVERSE LENGTH=1071	-0.087	0.81	0.908	23.504	22.629	24.15	23.797	23.116	23.801	23.407	24.103	NA	7	6	6	8.4	7.6	7.6	119.19	0	81.451	6564
AT1G74030.1	AT1G74030.1_neo1;AT1G74030.1	AT1G74030.1_neo1;AT1G74030.1	AT1G74030.1 | Symbols:ENO1 | enolase 1 | Chr1:27839465-27841901 REVERSE LENGTH=477	-0.088	0.391	0.633	27.927	28.104	28.104	27.988	27.947	28.184	28.172	28.171	plastid	18	18	18	52.6	52.6	52.6	46.701	0	323.31	1514
AT2G25280.1	AT2G25280.1	AT2G25280.1	AT2G25280.1 | Symbols:no symbol available | no full name available | Chr2:10762639-10764631 REVERSE LENGTH=291	-0.088	0.671	0.827	25.002	24.472	25.052	25.373	25.297	25.125	25.016	24.813	golgi	6	6	6	31.3	31.3	31.3	32.644	0	40.616	2066
AT3G10410.1	AT3G10410.1_neo1;AT3G10410.1	AT3G10410.1_neo1;AT3G10410.1	AT3G10410.1 | Symbols:CPY,SCPL49 | CARBOXYPEPTIDASE Y,SERINE CARBOXYPEPTIDASE-LIKE 49 | Chr3:3235518-3238063 REVERSE LENGTH=516	-0.088	0.415	0.651	27.01	27.044	27.04	26.744	27.076	27.135	26.977	27.001	vacuole	6	6	6	16.9	16.9	16.9	54.537	0	16.815	2993
AT3G12640.4	AT3G12640.4;AT3G12640.1;AT3G12640.3;AT3G12640.2	AT3G12640.4;AT3G12640.1;AT3G12640.3;AT3G12640.2	AT3G12640.4 | Symbols:no symbol available | no full name available | Chr3:4014455-4017675 FORWARD LENGTH=630	-0.088	0.766	0.883	23.205	23.69	23.998	23.492	23.992	22.889	23.86	23.996	NA	3	3	3	7.9	7.9	7.9	69.58	0	4.0565	3069
AT4G21150.3	AT4G21150.3_neo1;AT4G21150.1_neo1;AT4G21150.2_neo1;AT4G21150.3;AT4G21150.1;AT4G21150.2	AT4G21150.3_neo1;AT4G21150.1_neo1;AT4G21150.2_neo1;AT4G21150.3;AT4G21150.1;AT4G21150.2	AT4G21150.3 | Symbols:HAP6,RPN2 | HAPLESS 6,RIBOPHORIN II | Chr4:11278646-11283599 FORWARD LENGTH=691	-0.088	0.456	0.682	28.089	28.094	28.203	27.949	28.132	28.137	28.401	28.016	endoplasmic reticulum	24	24	24	46.4	46.4	46.4	72.566	0	323.31	4489
AT4G31430.3	AT4G31430.3;AT4G31430.1;AT4G31430.2	AT4G31430.3;AT4G31430.1;AT4G31430.2	AT4G31430.3 | Symbols:KAKU4 | (Japanese for nucleus) 4 | Chr4:15248510-15251945 FORWARD LENGTH=485	-0.088	0.779	0.891	22.753	23.421	23.039	23.531	23.354	22.458	23.542	23.742	nucleus	2	2	2	6.4	6.4	6.4	52.148	0	7.7299	4790
AT4G32915.1	AT4G32915.1	AT4G32915.1	AT4G32915.1 | Symbols:no symbol available | no full name available | Chr4:15885549-15886628 FORWARD LENGTH=155	-0.088	0.484	0.703	26.953	27.134	26.753	26.762	27.054	26.923	26.858	27.12	plastid	5	5	1	56.8	56.8	11.6	17.518	0	174.88	4836
AT5G39510.1	AT5G39510.1	AT5G39510.1	AT5G39510.1 | Symbols:ATVTI11,ATVTI1A,ITT3,SGR4,VTI11,VTI1A,ZIG,ZIG1 | IMPAIRED TONOPLAST TRAFFIC 3,SHOOT GRAVITROPSIM 4,VESICLE TRANSPORT V-SNARE 11,vesicle transport V-snare 1A | Chr5:15822035-15823591 FORWARD LENGTH=221	-0.088	0.628	0.795	25.628	25.962	26.169	26.346	26.251	26.208	26.164	25.835	vacuole	6	6	6	30.8	30.8	30.8	24.951	0	16.608	5899
AT1G23310.1	AT1G23310.1;AT1G23310.2	AT1G23310.1;AT1G23310.2	AT1G23310.1 | Symbols:AOAT1,GGAT1,GGT1 | ALANINE-2-OXOGLUTARATE AMINOTRANSFERASE 1,GLUTAMATE:GLYOXYLATE AMINOTRANSFERASE 1,glutamate:glyoxylate aminotransferase | Chr1:8268720-8271329 REVERSE LENGTH=481	-0.089	0.507	0.72	30.185	30.256	29.943	30.003	30.408	29.949	30.16	30.227	peroxisome	32	32	19	71.1	71.1	37	53.301	0	323.31	630
AT4G02450.2	AT4G02450.2;AT4G02450.1	AT4G02450.2;AT4G02450.1	AT4G02450.2 | Symbols:p23-1 | no full name available | Chr4:1073987-1075765 REVERSE LENGTH=240	-0.089	0.561	0.751	30.734	30.879	30.614	30.773	30.7	31.237	30.745	30.673	cytosol	9	9	9	31.2	31.2	31.2	25.341	0	32.732	4117
AT5G04960.1	AT5G04960.1	AT5G04960.1	AT5G04960.1 | Symbols:PME46,PMEI-PME46 | PECTIN METHYLESTERASE46 | Chr5:1461985-1463809 FORWARD LENGTH=564	-0.089	0.829	0.918	23.507	24.751	24.288	25.445	24.41	25.069	24.187	24.683	plasma membrane	3	3	2	4.8	4.8	2.8	62.17	0	6.4332	5177
AT3G07690.2	AT3G07690.2;AT3G07690.1;AT2G41540.4;AT2G41540.3;AT2G41540.2;AT2G41540.1	AT3G07690.2;AT3G07690.1	AT3G07690.2 | Symbols:no symbol available | no full name available | Chr3:2457232-2459378 FORWARD LENGTH=456	-0.09	0.674	0.828	24.783	24.665	24.542	24.208	24.743	24.498	25.088	24.231	NA	3	3	3	11.4	11.4	11.4	51.395	0	8.846	2920
AT3G17780.1	AT3G17780.1	AT3G17780.1	AT3G17780.1 | Symbols:no symbol available | no full name available | Chr3:6087016-6088128 FORWARD LENGTH=129	-0.09	0.582	0.766	24.508	25.075	24.978	24.538	24.785	24.739	24.946	24.99	endoplasmic reticulum	1	1	1	7.8	7.8	7.8	14.96	0	9.7983	3228
AT5G64960.1	AT5G64960.1;AT5G64960.2;AT5G10270.1	AT5G64960.1;AT5G64960.2;AT5G10270.1	AT5G64960.1 | Symbols:CDKC2,CDKC;2 | Cyclin-dependent kinase C;2,cyclin dependent kinase group C2 | Chr5:25955497-25958427 FORWARD LENGTH=513	-0.09	0.73	0.86	24.209	24.642	24.409	24.057	24.636	24.292	24.947	23.803	nucleus	4	4	4	12.7	12.7	12.7	57.128	0	7.3272	6552
AT1G01090.1	AT1G01090.1_neo1;AT1G01090.1	AT1G01090.1_neo1;AT1G01090.1	AT1G01090.1 | Symbols:PDH-E1 ALPHA | pyruvate dehydrogenase E1 alpha | Chr1:47705-49166 REVERSE LENGTH=428	-0.091	0.396	0.636	28.427	28.565	28.67	28.537	28.54	28.575	28.821	28.627	plastid	20	20	20	57.8	57.8	57.8	40.588	0	194.72	2
AT1G06000.1	AT1G06000.1	AT1G06000.1	AT1G06000.1 | Symbols:UGT89C1 | no full name available | Chr1:1820495-1821802 REVERSE LENGTH=435	-0.091	0.377	0.619	28.857	28.935	28.971	28.927	29.014	29.084	28.822	29.135	cytosol	18	18	18	42.8	42.8	42.8	48.122	0	203.66	140
AT1G11790.2	AT1G11790.2;AT1G11790.1	AT1G11790.2;AT1G11790.1	AT1G11790.2 | Symbols:ADT1,AtADT1 | Arabidopsis thaliana arogenate dehydratase 1,arogenate dehydratase 1 | Chr1:3981476-3984562 FORWARD LENGTH=341	-0.091	0.403	0.642	24.973	24.743	24.943	24.968	25.127	24.854	25.068	24.943	cytosol	5	3	3	18.2	13.8	13.8	37.614	0	90.264	318
AT3G06670.1	AT3G06670.1;AT3G06670.2	AT3G06670.1;AT3G06670.2	AT3G06670.1 | Symbols:PP4R3,PSY2L,SMEK1 | PLATINUM SENSITIVE 2 LIKE,Suppressor of MEK 1 | Chr3:2105908-2113136 REVERSE LENGTH=865	-0.091	0.542	0.738	25.225	25.045	25.601	25.19	25.185	25.335	25.537	25.366	nucleus	7	7	7	11.7	11.7	11.7	97.289	0	25.898	2883
AT3G52400.1	AT3G52400.1	AT3G52400.1	AT3G52400.1 | Symbols:ATSYP122,SYP122 | syntaxin of plants 122 | Chr3:19425835-19427032 REVERSE LENGTH=341	-0.091	0.835	0.922	24.006	22.293	24.117	23.071	23.516	23.898	23.51	22.926	plasma membrane	2	2	2	7.6	7.6	7.6	37.836	0	4.2096	3755
AT3G59780.1	AT3G59780.1_neo1;AT3G59780.1	AT3G59780.1_neo1;AT3G59780.1	AT3G59780.1 | Symbols:no symbol available | no full name available | Chr3:22086906-22090324 FORWARD LENGTH=686	-0.091	0.376	0.619	26.252	26.211	26.044	26.056	26.325	26.104	26.213	26.285	plastid	19	19	19	33.5	33.5	33.5	69.631	0	103.38	3952
AT4G25650.1	AT4G25650.1_neo1;AT4G25650.2_neo1;AT4G25650.1;AT4G25650.2	AT4G25650.1_neo1;AT4G25650.2_neo1;AT4G25650.1;AT4G25650.2	AT4G25650.1 | Symbols:ACD1-LIKE,PTC52,TIC55-IV | ACD1-like,PROTOCHLOROPHYLLIDE-DEPENDENT TRANSLOCON COMPONENT, 52 KDA,TRANSLOCON AT THE INNER ENVELOPE MEMBRANE OF CHLOROPLASTS, 55 KDA - IV | Chr4:13081021-13083153 REVERSE LENGTH=536	-0.091	0.493	0.71	24.52	24.873	24.606	24.584	24.97	24.773	24.594	24.609	plastid	2	2	2	7.6	7.6	7.6	55.944	0	6.8352	4606
AT5G03300.1	AT5G03300.1;AT5G03300.3;AT5G03300.2	AT5G03300.1;AT5G03300.3;AT5G03300.2	AT5G03300.1 | Symbols:ADK2 | adenosine kinase 2 | Chr5:796573-798997 FORWARD LENGTH=345	-0.091	0.604	0.781	30.428	29.853	29.91	29.849	30.037	30.386	29.897	30.085	cytosol	19	7	7	69.6	35.1	35.1	37.846	0	186	5126
AT5G03520.1	AT5G03520.1;AT5G03520.2	AT5G03520.1;AT5G03520.2	AT5G03520.1 | Symbols:ATRAB-E1D,ATRAB8C,ATRABE1D,RAB-E1D,RAB8C | ARABIDOPSIS RAB HOMOLOG E1D,RAB GTPase homolog 8C,RAB HOMOLOG E1D | Chr5:883679-885158 FORWARD LENGTH=216	-0.091	0.654	0.816	25.626	25.595	25.414	25.651	26.101	25.616	25.792	25.141	plasma membrane	8	3	1	38	15.3	6.5	24.037	0	44.305	5134
AT1G67680.1	AT1G67680.1;AT1G67650.1	AT1G67680.1	AT1G67680.1 | Symbols:no symbol available | no full name available | Chr1:25365962-25368464 REVERSE LENGTH=664	-0.092	0.312	0.56	26.078	26.132	25.98	25.944	26.115	26.114	26.19	26.083	nucleus	28	28	28	41.1	41.1	41.1	73.069	0	159.64	1374
AT2G40360.2	AT2G40360.2;AT2G40360.1	AT2G40360.2;AT2G40360.1	AT2G40360.2 | Symbols:AtPEIP1,AtPEP1,BOP1 | Arabidopsis thaliana pescadillo ortholog1,Block of cell proliferation 1 | Chr2:16853123-16856635 REVERSE LENGTH=736	-0.092	0.5	0.715	25.12	25.266	25.028	24.996	24.914	25.205	25.231	25.427	NA	26	26	26	42.9	42.9	42.9	83.531	0	104.3	2481
AT2G43090.1	AT2G43090.1_neo1;AT2G43090.1;AT2G43090.2_neo1;AT2G43090.2	AT2G43090.1_neo1;AT2G43090.1;AT2G43090.2_neo1;AT2G43090.2	AT2G43090.1 | Symbols:IPMI SSU1 | isopropylmalate isomerase small subunit 1 | Chr2:17918957-17919712 FORWARD LENGTH=251	-0.092	0.561	0.751	28.413	28.94	28.743	28.708	29.092	28.701	28.784	28.597	plastid	9	8	7	60.7	53.9	45.5	20.367	0	176.93	2554
AT3G21865.1	AT3G21865.1	AT3G21865.1	AT3G21865.1 | Symbols:PEX22 | peroxin 22 | Chr3:7701308-7703218 REVERSE LENGTH=283	-0.092	0.727	0.859	25.635	25.107	25.553	25.392	24.782	25.875	25.823	25.576	nucleus	7	7	7	32.5	32.5	32.5	31.398	0	129.99	3352
AT3G55510.2	AT3G55510.2;AT3G55510.1	AT3G55510.2;AT3G55510.1	AT3G55510.2 | Symbols:RBL | REBELOTE | Chr3:20579976-20582124 FORWARD LENGTH=519	-0.092	0.561	0.751	24.443	23.946	24.48	24.329	24.348	24.279	24.654	24.285	NA	3	3	3	7.3	7.3	7.3	59.654	0	6.3234	3850
AT4G17190.1	AT4G17190.1;AT4G17190.3	AT4G17190.1;AT4G17190.3	AT4G17190.1 | Symbols:FPS2 | farnesyl diphosphate synthase 2 | Chr4:9648743-9650865 REVERSE LENGTH=342	-0.092	0.366	0.611	25.605	25.586	25.657	25.778	25.616	25.819	25.864	25.697	cytosol	8	3	3	21.6	10.5	10.5	39.825	0	9.4375	4407
AT4G29700.1	AT4G29700.1_neo1;AT4G29700.1	AT4G29700.1_neo1;AT4G29700.1	AT4G29700.1 | Symbols:no symbol available | no full name available | Chr4:14543739-14545124 REVERSE LENGTH=461	-0.092	0.499	0.714	25.015	25.555	25.259	25.441	25.456	25.371	25.474	25.338	extracellular	1	1	1	2.8	2.8	2.8	48.453	0	3.3737	4738
AT5G12200.1	AT5G12200.1_neo1;AT5G12200.1	AT5G12200.1_neo1;AT5G12200.1	AT5G12200.1 | Symbols:PYD2 | pyrimidine 2 | Chr5:3941700-3944727 REVERSE LENGTH=531	-0.092	0.558	0.749	24.602	25.066	24.534	24.436	24.854	24.682	24.835	24.636	endoplasmic reticulum	6	6	6	13.4	13.4	13.4	55.588	0	11.183	5380
AT5G14660.3	AT5G14660.3_neo1;AT5G14660.2_neo1;AT5G14660.1_neo1;AT5G14660.3;AT5G14660.2;AT5G14660.1	AT5G14660.3_neo1;AT5G14660.2_neo1;AT5G14660.1_neo1;AT5G14660.3;AT5G14660.2;AT5G14660.1	AT5G14660.3 | Symbols:ATDEF2,DEF2,PDF1B | peptide deformylase 1B | Chr5:4727129-4728671 REVERSE LENGTH=273	-0.092	0.582	0.766	26.773	27.491	27.107	27.159	27.384	27.177	27.284	27.054	NA	8	8	8	42.1	42.1	42.1	24.514	0	99.332	5457
AT5G65430.1	AT5G65430.1;AT5G65430.2;AT5G65430.3	AT5G65430.1;AT5G65430.2;AT5G65430.3	AT5G65430.1 | Symbols:14-3-3KAPPA,AtMIN10,GF14 KAPPA,GRF8 | 14-3-3 PROTEIN G-BOX FACTOR14 KAPPA,general regulatory factor 8 | Chr5:26148546-26150255 REVERSE LENGTH=248	-0.092	0.504	0.718	27.842	28.188	27.781	28.082	28.195	27.934	28.206	27.926	cytosol	15	6	6	61.3	29	29	28.028	0	83.893	6563
AT1G70070.1	AT1G70070.1	AT1G70070.1	AT1G70070.1 | Symbols:115J-4A,EMB25,ISE2,PDE317 | EMBRYO DEFECTIVE 25,INCREASED SIZE EXCLUSION LIMIT 2,PIGMENT DEFECTIVE 317 | Chr1:26390016-26394148 REVERSE LENGTH=1171	-0.093	0.931	0.97	25.421	22.868	21.563	25.057	24.885	25.316	22.213	22.867	plastid	33	33	33	32.9	32.9	32.9	132.44	0	123.81	1413
AT3G02110.1	AT3G02110.1_neo1;AT3G02110.1	AT3G02110.1_neo1;AT3G02110.1	AT3G02110.1 | Symbols:scpl25 | serine carboxypeptidase-like 25 | Chr3:370902-373637 REVERSE LENGTH=473	-0.093	0.403	0.642	24.609	24.512	24.4	24.501	24.504	24.528	24.823	24.541	extracellular	2	2	2	4	4	4	51.075	0	3.1638	2745
AT3G09200.1	AT3G09200.1;AT3G09200.2;AT2G40010.1	AT3G09200.1;AT3G09200.2;AT2G40010.1	AT3G09200.1 | Symbols:RPP0B,uL10y | Ribosomal Protein uL10y | Chr3:2823364-2825020 REVERSE LENGTH=320	-0.093	0.391	0.632	31.66	31.828	31.588	31.75	31.896	31.906	31.738	31.656	cytosol	15	15	5	59.1	59.1	22.5	34.133	0	292.78	2952
AT4G30010.1	AT4G30010.1	AT4G30010.1	AT4G30010.1 | Symbols:no symbol available | no full name available | Chr4:14672947-14673219 FORWARD LENGTH=90	-0.093	0.617	0.789	28.418	29.091	28.995	29.09	28.863	29.219	29.053	28.829	mitochondrion	6	6	6	41.1	41.1	41.1	10.439	0	10.737	4746
AT5G41210.1	AT5G41210.1;AT5G41240.1;AT5G41220.3;AT5G41220.2;AT5G41220.1	AT5G41210.1	AT5G41210.1 | Symbols:ATGSTT1,GST10,GSTT1 | glutathione S-transferase THETA 1 | Chr5:16492550-16493884 REVERSE LENGTH=245	-0.093	0.409	0.647	27.554	27.652	27.882	27.501	27.704	27.697	27.759	27.8	peroxisome	8	8	8	35.1	35.1	35.1	27.653	0	70.851	5934
AT1G63970.1	AT1G63970.1_neo1;AT1G63970.2_neo1;AT1G63970.1;AT1G63970.2	AT1G63970.1_neo1;AT1G63970.2_neo1;AT1G63970.1	AT1G63970.1 | Symbols:ISPF,MECPS | 2C-METHYL-D-ERYTHRITOL 2,4-CYCLODIPHOSPHATE SYNTHASE,isoprenoid F | Chr1:23738923-23740336 REVERSE LENGTH=231	-0.094	0.568	0.756	27.511	27.986	27.479	27.856	28.035	27.842	27.776	27.556	plastid	7	7	7	49.4	49.4	49.4	19.154	0	58.148	1282
AT2G27820.1	AT2G27820.1;AT1G08250.1_neo1;AT1G08250.1	AT2G27820.1;AT1G08250.1_neo1;AT1G08250.1	AT2G27820.1 | Symbols:ADT3,PD1 | arogenate dehydratase 3,prephenate dehydratase 1 | Chr2:11856808-11858082 FORWARD LENGTH=424	-0.094	0.312	0.56	26.216	26.252	26.052	26.23	26.3	26.348	26.234	26.243	plastid	9	8	6	30.2	28.5	21	46.101	0	66.567	2144
AT2G40660.1	AT2G40660.1	AT2G40660.1	AT2G40660.1 | Symbols:no symbol available | no full name available | Chr2:16966011-16968866 FORWARD LENGTH=389	-0.094	0.365	0.611	27.843	28.143	28.072	28.104	28.081	28.093	28.218	28.147	cytosol	18	18	18	55	55	55	42.088	0	323.31	2488
AT3G20000.1	AT3G20000.1;AT3G20000.2	AT3G20000.1	AT3G20000.1 | Symbols:TOM40 | translocase of the outer mitochondrial membrane 40 | Chr3:6967685-6970247 FORWARD LENGTH=309	-0.094	0.46	0.684	27.392	27.727	27.621	27.601	27.471	27.873	27.741	27.634	mitochondrion	8	8	8	36.6	36.6	36.6	34.25	0	65.19	3299
AT4G01690.1	AT4G01690.1_neo1;AT4G01690.1;AT4G01690.2_neo1;AT4G01690.2	AT4G01690.1_neo1;AT4G01690.1;AT4G01690.2_neo1;AT4G01690.2	AT4G01690.1 | Symbols:HEMG1,PPO1,PPOX | no full name available | Chr4:729929-732309 FORWARD LENGTH=537	-0.094	0.423	0.656	27.586	27.701	27.664	27.813	27.932	27.761	27.56	27.889	plastid	21	21	21	47.3	47.3	47.3	53.727	0	232.85	4093
AT4G11820.3	AT4G11820.3;AT4G11820.1;AT4G11820.2	AT4G11820.3;AT4G11820.1;AT4G11820.2	AT4G11820.3 | Symbols:FKP1,HMGS,MVA1 | FLAKY POLLEN 1,HYDROXYMETHYLGLUTARYL-COA SYNTHASE | Chr4:7109124-7111213 REVERSE LENGTH=406	-0.094	0.347	0.592	26.997	27.017	26.863	26.861	26.928	27.086	27.143	26.956	NA	15	15	15	37.2	37.2	37.2	45.205	0	68.267	4259
AT4G25840.1	AT4G25840.1_neo1;AT4G25840.1	AT4G25840.1_neo1;AT4G25840.1	AT4G25840.1 | Symbols:GPP1,PyrP3 | glycerol-3-phosphatase 1 | Chr4:13139026-13140719 FORWARD LENGTH=298	-0.094	0.62	0.79	25.935	26.641	26.07	25.921	26.426	26.196	26.306	26.015	plastid	3	3	3	15.7	15.7	15.7	27.482	0	5.402	4612
AT5G20080.1	AT5G20080.1_neo1;AT5G20080.1	AT5G20080.1_neo1;AT5G20080.1	AT5G20080.1 | Symbols:no symbol available | no full name available | Chr5:6782708-6786360 FORWARD LENGTH=328	-0.094	0.541	0.738	28.759	29.332	29.163	29.322	29.1	29.357	29.312	29.184	mitochondrion	13	13	13	61.9	61.9	61.9	32.321	0	184.73	5629
AT2G26460.1	AT2G26460.1	AT2G26460.1	AT2G26460.1 | Symbols:SMU2 | SUPPRESSORS OF MEC-8 AND UNC-52 2 | Chr2:11255049-11258913 REVERSE LENGTH=585	-0.095	0.793	0.898	23.714	22.519	23.704	23.717	23.271	23.943	22.917	23.902	nucleus	1	1	1	2.6	2.6	2.6	66.33	0	2.3868	2101
AT3G13920.1	AT3G13920.1;AT3G13920.3;AT3G13920.4;AT3G13920.2;AT3G13920.5	AT3G13920.1;AT3G13920.3;AT3G13920.4;AT3G13920.2;AT3G13920.5	AT3G13920.1 | Symbols:EIF4A1,RH4,TIF4A1 | eukaryotic translation initiation factor 4A1 | Chr3:4592635-4594128 REVERSE LENGTH=412	-0.095	0.3	0.551	31.484	31.431	31.482	31.516	31.709	31.525	31.55	31.508	cytosol	35	35	9	64.6	64.6	14.8	46.704	0	323.31	3113
AT4G24840.1	AT4G24840.1	AT4G24840.1	AT4G24840.1 | Symbols:COG2 | Conserved Oligomeric Golgi Complex 2 | Chr4:12796525-12800926 REVERSE LENGTH=756	-0.095	0.622	0.791	24.751	24.948	24.973	24.144	24.803	24.815	24.773	24.804	golgi	8	8	8	13.9	13.9	13.9	84.618	0	55.672	4586
AT5G02770.1	AT5G02770.1	AT5G02770.1	AT5G02770.1 | Symbols:MOS11 | modifier of snc1, 11 | Chr5:628101-629168 REVERSE LENGTH=214	-0.095	0.292	0.544	26.764	26.885	26.862	26.796	26.91	26.963	26.823	26.99	nucleus	8	8	8	51.9	51.9	51.9	22.779	0	169.76	5113
AT5G44070.1	AT5G44070.1;AT5G44070.2	AT5G44070.1;AT5G44070.2	AT5G44070.1 | Symbols:ARA8,ATPCS1,CAD1,PCS1 | ARABIDOPSIS THALIANA PHYTOCHELATIN SYNTHASE 1,CADMIUM SENSITIVE 1,PHYTOCHELATIN SYNTHASE 1 | Chr5:17734876-17737672 FORWARD LENGTH=485	-0.095	0.46	0.684	26.586	26.407	26.223	26.213	26.624	26.438	26.449	26.296	plasma membrane	14	14	14	32.4	32.4	32.4	54.474	0	234.38	6006
AT5G50460.1	AT5G50460.1;AT4G24920.1	AT5G50460.1;AT4G24920.1	AT5G50460.1 | Symbols:SEC61gamma | no full name available | Chr5:20552168-20552509 REVERSE LENGTH=69	-0.095	0.554	0.747	28.637	28.267	28.285	28.053	28.133	28.422	28.513	28.555	endoplasmic reticulum	3	3	3	43.5	43.5	43.5	7.7372	0	74.091	4587
AT1G16890.2	AT1G16890.2;AT1G16890.3;AT1G16890.1	AT1G16890.2;AT1G16890.3;AT1G16890.1	AT1G16890.2 | Symbols:AtUBC36,UBC13B,UBC36 | UBIQUITIN CONJUGATING ENZYME 13B,ubiquitin-conjugating enzyme 36 | Chr1:5776550-5778327 REVERSE LENGTH=153	-0.096	0.481	0.701	28.133	28.428	28.583	28.503	28.498	28.365	28.458	28.712	cytosol	8	8	2	62.1	62.1	19.6	17.22	0	111.19	466
AT2G20450.1	AT2G20450.1	AT2G20450.1	AT2G20450.1 | Symbols:eL14z | Ribosomal Protein eL14z | Chr2:8813923-8815071 FORWARD LENGTH=134	-0.096	0.48	0.701	28.947	29.224	28.96	29.063	29.265	29.169	29.298	28.845	cytosol	13	7	7	61.2	33.6	33.6	15.506	0	16.171	1955
AT2G30520.1	AT2G30520.1;AT2G30520.3;AT2G30520.2;AT3G49970.2;AT3G49970.1	AT2G30520.1;AT2G30520.3;AT2G30520.2	AT2G30520.1 | Symbols:RPT2 | ROOT PHOTOTROPISM 2 | Chr2:13002920-13005573 REVERSE LENGTH=593	-0.096	0.506	0.719	25.697	25.222	25.66	25.625	25.71	25.43	25.752	25.694	plasma membrane	13	13	13	24.3	24.3	24.3	65.854	0	75.108	2207
AT3G51160.1	AT3G51160.1	AT3G51160.1	AT3G51160.1 | Symbols:GMD2,MUR1,MUR_1,SFR8 | GDP-D-MANNOSE-4,6-DEHYDRATASE 2,MURUS 1,SENSITIVE TO FREEZING8 | Chr3:19007232-19008353 REVERSE LENGTH=373	-0.096	0.451	0.678	27.8	28.217	28.223	27.953	28.039	28.182	28.157	28.199	cytosol	16	16	12	49.9	49.9	35.1	41.961	0	142.88	3716
AT4G13550.1	AT4G13550.1_neo1;AT4G13550.3_neo1;AT4G13550.2_neo1;AT4G13550.1;AT4G13550.3;AT4G13550.2	AT4G13550.1_neo1;AT4G13550.3_neo1;AT4G13550.2_neo1;AT4G13550.1;AT4G13550.3;AT4G13550.2	AT4G13550.1 | Symbols:HIL1 | HEAT INDUCIBLE LIPASE1 | Chr4:7871251-7876877 REVERSE LENGTH=822	-0.096	0.757	0.878	23.209	22.344	23.715	22.958	23.499	23.32	22.687	23.106	plastid	3	3	3	5.8	5.8	5.8	85.705	0	11.872	4298
AT4G26410.1	AT4G26410.1	AT4G26410.1	AT4G26410.1 | Symbols:RHIP1 | RGS1-HXK1 INTERACTING PROTEIN 1 | Chr4:13346760-13348791 FORWARD LENGTH=263	-0.096	0.721	0.856	25.093	25.65	25.969	25.759	25.56	25.999	26.11	25.185	mitochondrion	4	4	4	16	16	16	29.201	0	11.715	4627
AT4G38890.1	AT4G38890.1	AT4G38890.1	AT4G38890.1 | Symbols:AtC3H50 | no full name available | Chr4:18135909-18139100 REVERSE LENGTH=691	-0.096	0.387	0.628	25.532	25.22	25.341	25.303	25.46	25.378	25.59	25.351	cytosol	18	18	18	29.1	29.1	29.1	77.573	0	107.28	5028
AT1G31850.4	AT1G31850.4_neo1;AT1G31850.3_neo1;AT1G31850.2_neo1;AT1G31850.1_neo1;AT1G31850.4;AT1G31850.3;AT1G31850.2;AT1G31850.1	AT1G31850.4_neo1;AT1G31850.3_neo1;AT1G31850.2_neo1;AT1G31850.1_neo1;AT1G31850.4;AT1G31850.3;AT1G31850.2;AT1G31850.1	AT1G31850.4 | Symbols:no symbol available | no full name available | Chr1:11431165-11433443 FORWARD LENGTH=603	-0.097	0.697	0.84	24.967	24.398	24.643	24.51	25.317	24.857	24.328	24.402	NA	5	3	3	10.3	5.7	5.7	64.564	0	6.0644	820
AT3G17520.1	AT3G17520.1_neo1;AT3G17520.1	AT3G17520.1_neo1;AT3G17520.1	AT3G17520.1 | Symbols:LEA30,SSLEA | no full name available | Chr3:5999462-6000358 REVERSE LENGTH=298	-0.097	0.592	0.772	26.067	26.295	26.495	26.794	26.533	26.502	26.276	26.726	extracellular	5	5	5	25.9	25.9	25.9	29.546	0	80.587	3223
AT3G19130.1	AT3G19130.1	AT3G19130.1	AT3G19130.1 | Symbols:ATRBP47B,RBP47B | RNA-binding protein 47B | Chr3:6611398-6613823 REVERSE LENGTH=435	-0.097	0.527	0.73	26.482	26.95	26.866	26.688	26.983	26.842	26.995	26.556	nucleus	8	6	6	21.8	18.2	18.2	48.118	0	44.114	3273
AT1G13320.3	AT1G13320.3;AT1G13320.1;AT1G13320.2;AT1G13320.4	AT1G13320.3;AT1G13320.1;AT1G13320.2;AT1G13320.4	AT1G13320.3 | Symbols:PP2AA3 | protein phosphatase 2A subunit A3 | Chr1:4563692-4567348 REVERSE LENGTH=587	-0.098	0.399	0.639	27.035	27.042	26.798	26.865	26.968	26.937	26.982	27.245	cytosol	16	12	10	36.6	30.3	24.7	65.516	0	168.35	362
AT1G19910.2	AT1G19910.2;AT4G38920.2;AT4G34720.2;AT4G38920.1;AT4G34720.1;AT2G16510.1;AT1G19910.1;AT1G75630.1;AT1G75630.2	AT1G19910.2;AT4G38920.2;AT4G34720.2;AT4G38920.1;AT4G34720.1;AT2G16510.1;AT1G19910.1;AT1G75630.1;AT1G75630.2	AT1G19910.2 | Symbols:ATVHA-C2,AVA-2PE,AVA-P2 | VACUOLAR-TYPE H+ ATPASE C2 | Chr1:6913317-6913790 FORWARD LENGTH=122	-0.098	0.342	0.587	29.13	29.3	29.199	29.249	29.321	29.201	29.49	29.259	NA	1	1	1	14.8	14.8	14.8	12.103	0	44.664	540
AT2G19900.1	AT2G19900.1;AT2G19900.2	AT2G19900.1;AT2G19900.2	AT2G19900.1 | Symbols:ATNADP-ME1,NADP-ME1 | Arabidopsis thaliana NADP-malic enzyme 1,NADP-malic enzyme 1 | Chr2:8592106-8595403 REVERSE LENGTH=581	-0.098	0.59	0.772	25.706	26.421	25.952	25.61	25.992	26.016	26.065	26.01	cytosol	16	12	12	33.4	25.1	25.1	64.278	0	37.569	1934
AT3G05000.1	AT3G05000.1	AT3G05000.1	AT3G05000.1 | Symbols:TRAPPC6,TRS33 | transport protein particle C 6 | Chr3:1387444-1388697 REVERSE LENGTH=173	-0.098	0.72	0.855	25.196	26.155	25.437	25.323	25.62	25.222	25.514	26.144	golgi	5	5	5	37	37	37	19.572	0	28.309	2835
AT3G60450.1	AT3G60450.1;AT3G60450.2;AT3G60415.1;AT3G60420.1	AT3G60450.1;AT3G60450.2	AT3G60450.1 | Symbols:no symbol available | no full name available | Chr3:22340982-22342187 FORWARD LENGTH=274	-0.098	0.623	0.791	26.444	26.936	26.845	26.882	27.19	26.917	26.99	26.402	cytosol	5	5	5	21.2	21.2	21.2	30.863	0	38.766	3973
AT4G01810.3	AT4G01810.3;AT4G01810.2;AT4G01810.1	AT4G01810.3;AT4G01810.2;AT4G01810.1	AT4G01810.3 | Symbols:AtSEC23A | no full name available | Chr4:776734-779802 REVERSE LENGTH=880	-0.098	0.516	0.724	24.622	24.648	24.937	24.339	24.605	24.846	24.87	24.617	NA	5	5	5	6.7	6.7	6.7	96.003	0	13.273	4096
AT4G11960.1	AT4G11960.1;AT4G11960.1_neo1;AT4G11960.2	AT4G11960.1;AT4G11960.1_neo1;AT4G11960.2	AT4G11960.1 | Symbols:PGRL1B | PGR5-like B | Chr4:7175340-7177709 REVERSE LENGTH=313	-0.098	0.626	0.795	24.946	24.044	24.794	24.722	24.724	24.718	24.63	24.825	plastid	5	4	4	16	12.1	12.1	34.909	0	17.124	4263
AT4G27860.2	AT4G27860.2;AT4G27860.1;AT4G27860.4;AT4G27860.3	AT4G27860.2;AT4G27860.1;AT4G27860.4;AT4G27860.3	AT4G27860.2 | Symbols:MEB1 | MEMBRANE OF ER BODY 1 | Chr4:13873808-13876240 FORWARD LENGTH=596	-0.098	0.577	0.762	24.977	24.988	25.351	24.769	25.492	25.033	24.985	24.968	vacuole	5	5	5	12.1	12.1	12.1	66.413	0	39.373	4685
AT4G30950.1	AT4G30950.1_neo1;AT4G30950.1	AT4G30950.1_neo1;AT4G30950.1	AT4G30950.1 | Symbols:FAD6,FADC,SFD4 | FATTY ACID DESATURASE C,STEAROYL DESATURASE DEFICIENCY 4,fatty acid desaturase 6 | Chr4:15057278-15059673 REVERSE LENGTH=448	-0.098	0.396	0.636	27.682	27.591	27.42	27.4	27.783	27.616	27.601	27.484	plastid	5	5	5	18.4	18.4	18.4	43.826	0	13.939	4774
AT1G08360.1	AT1G08360.1	AT1G08360.1	AT1G08360.1 | Symbols:uL1z | Ribosomal Protein uL1z | Chr1:2636231-2637694 FORWARD LENGTH=216	-0.099	0.338	0.584	30.458	30.665	30.63	30.531	30.545	30.817	30.646	30.671	cytosol	16	16	6	56.5	56.5	19.4	24.469	0	212.7	214
AT1G21065.1	AT1G21065.1	AT1G21065.1	AT1G21065.1 | Symbols:no symbol available | no full name available | Chr1:7374210-7375644 FORWARD LENGTH=217	-0.099	0.603	0.78	25.155	25.675	25.773	25.645	25.998	25.751	25.406	25.491	plastid	5	5	5	25.8	25.8	25.8	23.707	0	10.04	577
AT1G30400.2	AT1G30400.2;AT1G30400.1	AT1G30400.2;AT1G30400.1	AT1G30400.2 | Symbols:ABCC1,ATABCC1,ATMRP1,EST1,MRP1 | ARABIDOPSIS THALIANA MULTIDRUG RESISTANCE-ASSOCIATED PROTEIN 1,ATP-binding cassette C1,Arabidopsis thaliana ATP-binding cassette C1,multidrug resistance-associated protein 1 | Chr1:10728139-10737697 FORWARD LENGTH=1622	-0.099	0.779	0.891	25.678	24.925	24.724	23.881	24.993	24.979	24.622	25.011	vacuole	10	10	7	8.6	8.6	7	181.92	0	27.053	783
AT1G45000.1	AT1G45000.1;AT1G45000.2	AT1G45000.1;AT1G45000.2	AT1G45000.1 | Symbols:RPT4b | no full name available | Chr1:17009220-17011607 FORWARD LENGTH=399	-0.099	0.525	0.729	27.234	27.429	27.386	27.37	27.549	27.472	27.731	27.062	cytosol,nucleus	19	18	2	52.6	49.6	7	44.755	0	323.31	932
AT1G48480.1	AT1G48480.1_neo1;AT1G48480.1	AT1G48480.1_neo1;AT1G48480.1	AT1G48480.1 | Symbols:RKL1 | receptor-like kinase 1 | Chr1:17918475-17920743 FORWARD LENGTH=655	-0.099	0.834	0.921	23.248	22.081	23.333	23.517	23.511	23.299	23.772	21.992	plasma membrane	5	3	3	9.1	6.2	6.2	67.806	0	9.6192	976
AT2G19790.1	AT2G19790.1	AT2G19790.1	AT2G19790.1 | Symbols:AP4S | Adaptor protein complex 4S | Chr2:8527302-8528395 FORWARD LENGTH=143	-0.099	0.667	0.824	24.294	23.853	24.338	24.62	24.815	24.051	24.129	24.504	mitochondrion	2	2	2	7	7	7	16.921	0	3.774	1930
AT2G27020.1	AT2G27020.1;AT2G27020.2	AT2G27020.1;AT2G27020.2	AT2G27020.1 | Symbols:PAG1 | 20S proteasome alpha subunit G1 | Chr2:11528515-11530858 REVERSE LENGTH=249	-0.099	0.507	0.72	27.962	28.573	28.188	28.144	28.464	28.263	28.31	28.226	cytosol,nucleus	12	12	12	54.6	54.6	54.6	27.377	0	153.41	2122
AT2G44100.2	AT2G44100.2;AT2G44100.1	AT2G44100.2;AT2G44100.1	AT2G44100.2 | Symbols:AT-GDI1,ATGDI1,GDI1 | guanosine nucleotide diphosphate dissociation inhibitor 1 | Chr2:18241804-18244731 FORWARD LENGTH=431	-0.099	0.366	0.611	27.844	27.7	27.819	27.792	27.945	27.941	28.001	27.663	cytosol	16	10	8	46.2	28.5	20	48.438	0	153.86	2593
AT3G01540.1	AT3G01540.1;AT3G01540.4;AT3G01540.3;AT3G01540.2;AT5G14610.7_neo1;AT5G14610.3_neo1;AT5G14610.4;AT5G14610.7;AT5G14610.3;AT5G14610.6;AT5G14610.2;AT5G14610.5;AT5G14610.1	AT3G01540.1;AT3G01540.4;AT3G01540.3;AT3G01540.2	AT3G01540.1 | Symbols:ATDRH1,DRH1,IRP6,RH14 | ARABIDOPSIS THALIANA DEAD BOX RNA HELICASE 1,DEAD box RNA helicase 1,NVOLVED IN rRNA PROCESSING 6,RNA Helicase 14 | Chr3:213077-216142 REVERSE LENGTH=618	-0.099	0.377	0.619	25.913	25.897	25.818	25.964	26.167	25.811	26.097	25.914	nucleus	15	13	11	30.3	28.3	24.6	67.64	0	122.64	2727
AT3G08960.3	AT3G08960.3;AT3G08960.2;AT3G08960.1	AT3G08960.3;AT3G08960.2;AT3G08960.1	AT3G08960.3 | Symbols:KA120 | no full name available | Chr3:2730405-2736762 REVERSE LENGTH=1010	-0.099	0.548	0.743	24.676	24.678	24.401	24.793	25.123	24.515	24.58	24.726	NA	4	4	4	6.1	6.1	6.1	113.97	0	46.682	2948
AT3G44340.5	AT3G44340.5;AT3G44340.2;AT3G44340.4;AT3G44340.3;AT3G44340.1	AT3G44340.5;AT3G44340.2;AT3G44340.4;AT3G44340.3;AT3G44340.1	AT3G44340.5 | Symbols:CEF | clone eighty-four | Chr3:16012084-16019873 REVERSE LENGTH=1069	-0.099	0.346	0.592	26.307	26.371	26.416	26.1	26.311	26.413	26.447	26.42	NA	12	7	7	14	9.1	9.1	114.68	0	19.205	3565
AT4G02580.1	AT4G02580.1_neo1;AT4G02580.1	AT4G02580.1_neo1;AT4G02580.1	AT4G02580.1 | Symbols:no symbol available | no full name available | Chr4:1134586-1136906 FORWARD LENGTH=255	-0.099	0.529	0.731	27.578	28.25	27.895	27.841	28.108	27.84	28.027	27.984	mitochondrion	9	9	9	44.1	44.1	44.1	25.123	0	38.639	4124
AT4G24830.1	AT4G24830.1_neo1;AT4G24830.2_neo1	AT4G24830.1_neo1;AT4G24830.2_neo1	AT4G24830.1 | Symbols:no symbol available | no full name available | Chr4:12793085-12795857 REVERSE LENGTH=494	-0.099	0.347	0.592	28.854	29.116	28.908	28.831	29.122	28.937	29.026	29.019	plastid	21	21	1	59.3	59.3	3.3	46.115	0	323.31	4585
AT1G71840.1	AT1G71840.1	AT1G71840.1	AT1G71840.1 | Symbols:no symbol available | no full name available | Chr1:27022424-27024380 FORWARD LENGTH=407	-0.1	0.454	0.68	26.01	26.198	26.123	25.896	26.388	25.928	26.234	26.079	cytosol	9	9	9	32.7	32.7	32.7	43.791	0	104.4	1456
AT1G75950.1	AT1G75950.1	AT1G75950.1	AT1G75950.1 | Symbols:ASK1,ATSKP1,SKP1,SKP1A,UIP1 | ARABIDOPSIS SKP1 HOMOLOGUE 1,S phase kinase-associated protein 1,UFO INTERACTING PROTEIN 1 | Chr1:28516715-28517454 FORWARD LENGTH=160	-0.1	0.556	0.749	28.664	28.677	28.452	28.464	28.313	28.511	28.844	28.988	nucleus	6	6	4	36.2	36.2	23.8	17.857	0	200.95	1561
AT2G02500.2	AT2G02500.2_neo1;AT2G02500.1_neo1;AT2G02500.2;AT2G02500.1	AT2G02500.2_neo1;AT2G02500.1_neo1;AT2G02500.2;AT2G02500.1	AT2G02500.2 | Symbols:ATMEPCT,ISPD,MCT | 2-C-METHYL-D-ERYTHRITOL 4-PHOSPHATE CYTIDYLTRANSFERASE | Chr2:671054-673124 REVERSE LENGTH=302	-0.1	0.555	0.748	26.276	26.808	26.388	26.145	26.66	26.335	26.633	26.389	NA	7	7	7	38.6	38.6	38.6	26.763	0	30.595	1733
AT2G06990.1	AT2G06990.1	AT2G06990.1	AT2G06990.1 | Symbols:HEN2,SMN2,SOP3 | SUPPRESSOR OF PAS2 3,hua enhancer 2 | Chr2:2895135-2900909 FORWARD LENGTH=995	-0.1	0.367	0.611	25.062	25.349	25.159	25.351	25.347	25.333	25.212	25.429	nucleus	8	8	8	9.1	9.1	9.1	111.89	0	24.465	1795
AT2G31390.1	AT2G31390.1;AT1G06030.1;AT1G06020.1;AT1G50390.1;AT3G59480.1	AT2G31390.1	AT2G31390.1 | Symbols:FRK1,FRK2 | Fructokinase 1,Fructokinase 2 | Chr2:13383635-13386116 REVERSE LENGTH=325	-0.1	0.46	0.684	29.66	29.869	29.98	29.625	29.92	29.805	30.108	29.704	cytosol	16	16	15	66.8	66.8	64	35.275	0	323.31	2229
AT4G10840.1	AT4G10840.1;AT4G10840.2;AT1G27500.1;AT1G27500.2	AT4G10840.1;AT4G10840.2	AT4G10840.1 | Symbols:CMU1,KLCR1 | kinesin light chain-related 1 | Chr4:6656614-6659033 FORWARD LENGTH=609	-0.1	0.349	0.594	26.036	26.29	26.215	26.006	26.326	26.196	26.267	26.158	plasma membrane	14	14	14	25	25	25	66.28	0	82.917	4235
AT5G51540.1	AT5G51540.1_neo1;AT5G51540.1	AT5G51540.1_neo1;AT5G51540.1	AT5G51540.1 | Symbols:AtOCT1 | no full name available | Chr5:20932071-20936284 FORWARD LENGTH=706	-0.1	0.778	0.891	23.483	23.332	22.607	22.324	23.474	22.324	22.984	23.363	mitochondrion	2	2	2	3.4	3.4	3.4	77.088	0	4.6796	6189
AT5G59420.1	AT5G59420.1	AT5G59420.1	AT5G59420.1 | Symbols:ORP3C | OSBP(oxysterol binding protein)-related protein 3C | Chr5:23961731-23964623 FORWARD LENGTH=457	-0.1	0.313	0.561	26.632	26.611	26.855	26.798	26.877	26.765	26.846	26.809	cytosol	11	11	10	29.1	29.1	26.3	51.966	0	214.71	6400
AT5G60600.1	AT5G60600.1_neo1;AT5G60600.2_neo1;AT5G60600.1;AT5G60600.2;AT5G60600.5_neo1;AT5G60600.4_neo1;AT5G60600.3_neo1;AT5G60600.5;AT5G60600.4;AT5G60600.3	AT5G60600.1_neo1;AT5G60600.2_neo1;AT5G60600.1;AT5G60600.2;AT5G60600.5_neo1;AT5G60600.4_neo1;AT5G60600.3_neo1;AT5G60600.5;AT5G60600.4;AT5G60600.3	AT5G60600.1 | Symbols:CLB4,CSB3,GCPE,HDS,ISPG | 4-hydroxy-3-methylbut-2-enyl diphosphate synthase,CHLOROPLAST BIOGENESIS 4,CONSTITUTIVE SUBTILISIN 3 | Chr5:24359447-24363274 FORWARD LENGTH=741	-0.1	0.288	0.541	28.84	28.953	28.807	28.9	29.026	28.879	28.926	29.068	plastid	44	44	44	62.7	62.7	62.7	76.964	0	323.31	6418
ATCG00520.1	ATCG00520.1	ATCG00520.1	ATCG00520.1 | Symbols:YCF4 | no full name available | ChrC:59772-60326 FORWARD LENGTH=184	-0.1	0.422	0.656	27.089	27.293	26.908	27.196	27.294	27.355	27.18	27.058	plastid	3	3	3	13.6	13.6	13.6	21.407	0	5.7762	6651
AT1G48660.1	AT1G48660.1;AT1G48660.2	AT1G48660.1;AT1G48660.2	AT1G48660.1 | Symbols:no symbol available | no full name available | Chr1:17995948-17997972 REVERSE LENGTH=573	-0.101	0.689	0.836	24.648	24.515	25.378	25	25.407	24.877	25.103	24.558	cytosol	4	4	4	11.3	11.3	11.3	64.124	0	16.344	984
AT1G64500.1	AT1G64500.1	AT1G64500.1	AT1G64500.1 | Symbols:THRUMIN1 | no full name available | Chr1:23953270-23954376 FORWARD LENGTH=368	-0.101	0.724	0.857	23.448	23.01	23.748	23.888	23.832	23.743	22.941	23.981	plasma membrane	2	2	2	6.5	6.5	6.5	41.016	0	2.5885	1294
AT2G02560.2	AT2G02560.2;AT2G02560.1	AT2G02560.2;AT2G02560.1	AT2G02560.2 | Symbols:ATCAND1,CAND1,ETA2,HVE,TIP120 | CULLIN-ASSOCIATED AND NEDDYLATION DISSOCIATED 1,HEMIVENATA,cullin-associated and neddylation dissociated | Chr2:690345-697342 FORWARD LENGTH=1217	-0.101	0.365	0.611	26.443	26.236	26.174	26.42	26.566	26.424	26.334	26.353	cytosol	21	21	21	19.1	19.1	19.1	134.62	0	210.63	1735
AT3G12050.1	AT3G12050.1;AT3G12050.2	AT3G12050.1;AT3G12050.2	AT3G12050.1 | Symbols:no symbol available | no full name available | Chr3:3839289-3841303 FORWARD LENGTH=360	-0.101	0.345	0.59	27.463	27.542	27.404	27.713	27.704	27.623	27.525	27.673	cytosol	17	17	17	56.1	56.1	56.1	40.184	0	297.22	3046
AT3G23830.2	AT3G23830.2_neo1;AT3G23830.1_neo1;AT3G23830.2;AT3G23830.1	AT3G23830.2_neo1;AT3G23830.1_neo1;AT3G23830.2;AT3G23830.1	AT3G23830.2 | Symbols:AtGRP4,GR-RBP4,GRP4,RBGA4 | RNA-binding glycine-rich protein A4,glycine-rich RNA-binding protein 4 | Chr3:8606762-8607677 REVERSE LENGTH=136	-0.101	0.591	0.772	26.347	27.182	26.837	26.917	26.843	26.888	27.14	26.818	mitochondrion	4	4	4	70.9	70.9	70.9	10.612	0	117.59	3405
AT3G52200.1	AT3G52200.1_neo1;AT3G52200.1;AT3G52200.2_neo1;AT3G52200.2	AT3G52200.1_neo1;AT3G52200.1;AT3G52200.2_neo1;AT3G52200.2	AT3G52200.1 | Symbols:LTA3,mtE2-1 | mitochondrial pyruvate dehydrogenase subunit 2-1 | Chr3:19360317-19366091 FORWARD LENGTH=637	-0.101	0.332	0.58	27.116	26.955	26.971	27.134	27.049	27.312	27.105	27.115	mitochondrion	19	19	19	35.1	35.1	35.1	65.09	0	256.74	3748
AT4G23570.1	AT4G23570.1;AT4G23570.2;AT4G23570.3	AT4G23570.1;AT4G23570.2;AT4G23570.3	AT4G23570.1 | Symbols:SGT1A | no full name available | Chr4:12300015-12302493 FORWARD LENGTH=350	-0.101	0.777	0.89	26.386	26.138	25.44	26.404	26.1	25.473	26.212	26.986	cytosol	7	7	7	31.4	31.4	31.4	39.224	0	28.653	4539
AT5G13930.1	AT5G13930.1	AT5G13930.1	AT5G13930.1 | Symbols:ATCHS,CHS,TT4 | CHALCONE SYNTHASE,TRANSPARENT TESTA 4 | Chr5:4488762-4490035 FORWARD LENGTH=395	-0.101	0.462	0.686	29.716	29.975	30.17	29.995	29.945	30.007	30.006	30.302	endoplasmic reticulum	17	17	16	58.7	58.7	57	43.115	0	277.35	5431
AT5G23310.1	AT5G23310.1_neo1;AT5G23310.1	AT5G23310.1_neo1;AT5G23310.1	AT5G23310.1 | Symbols:FSD3,SOD3 | Fe superoxide dismutase 3,superoxide dismutase 3 | Chr5:7850624-7852241 FORWARD LENGTH=263	-0.101	0.436	0.665	27.182	27.684	27.51	27.411	27.636	27.54	27.567	27.446	plastid	10	10	10	37.2	37.2	37.2	25.003	0	32.614	5707
AT1G79870.1	AT1G79870.1;AT1G79870.2	AT1G79870.1;AT1G79870.2	AT1G79870.1 | Symbols:HPPR2 | Hydroxyphenylpyruvate reductase 2 | Chr1:30044794-30045851 FORWARD LENGTH=313	-0.102	0.327	0.574	26.993	27.108	26.908	27.081	27.24	27.211	27.008	27.042	peroxisome	8	8	8	40.9	40.9	40.9	34.161	0	57.471	1665
AT2G06925.2	AT2G06925.2_neo1;AT2G06925.1_neo1;AT2G06925.2;AT2G06925.1	AT2G06925.2_neo1;AT2G06925.1_neo1;AT2G06925.2;AT2G06925.1	AT2G06925.2 | Symbols:ATSPLA2-ALPHA,PLA2-ALPHA | PHOSPHOLIPASE A2-ALPHA | Chr2:2842322-2843212 REVERSE LENGTH=148	-0.102	0.812	0.909	22.188	22.185	23.849	23.061	22.428	22.683	23.06	23.517	NA	1	1	1	9.4	9.4	9.4	14.123	0	3.1814	1794
AT3G09300.1	AT3G09300.1	AT3G09300.1	AT3G09300.1 | Symbols:ORP3B | OSBP(oxysterol binding protein)-related protein 3B | Chr3:2858068-2860462 FORWARD LENGTH=458	-0.102	0.602	0.779	26.811	26.461	26.836	26.621	26.309	26.861	27.157	26.809	cytosol	9	8	3	24.5	24.5	12.7	51.956	0	43.804	2958
AT3G56090.1	AT3G56090.1_neo1;AT3G56090.1	AT3G56090.1_neo1;AT3G56090.1	AT3G56090.1 | Symbols:ATFER3,FER3 | ferritin 3 | Chr3:20814350-20815984 REVERSE LENGTH=259	-0.102	0.252	0.505	27.897	27.77	27.901	27.823	27.912	27.901	27.957	28.032	plastid	8	7	7	48.1	41	41	23.759	0	77.679	3862
AT5G46800.3	AT5G46800.3;AT5G46800.2;AT5G46800.1	AT5G46800.3;AT5G46800.2;AT5G46800.1	AT5G46800.3 | Symbols:BOU | A BOUT DE SOUFFLE | Chr5:18988779-18989810 REVERSE LENGTH=300	-0.102	0.439	0.668	27.873	27.566	27.354	27.468	27.682	27.719	27.681	27.586	NA	11	11	11	47.7	47.7	47.7	31.022	0	89.981	6063
AT5G58040.2	AT5G58040.2;AT5G58040.1	AT5G58040.2;AT5G58040.1	AT5G58040.2 | Symbols:ATFIP1[V],ATFIPS5,FIP1,FIP1[V],FIPS5,SCPR57 | Factor Interacting with Poly(A) polymerase 1,SUPPRESSOR OF CPR5 57,homolog of yeast FIP1 [V] | Chr5:23488865-23493753 FORWARD LENGTH=1193	-0.102	0.829	0.918	23.484	23.527	23.091	22.37	23.447	24.362	22.366	22.706	NA	3	3	3	3.4	3.4	3.4	133.08	0	50.723	6359
AT5G62670.1	AT5G62670.1	AT5G62670.1	AT5G62670.1 | Symbols:AHA11,HA11 | H(+)-ATPase 11 | Chr5:25159495-25164957 FORWARD LENGTH=956	-0.102	0.293	0.544	26.678	26.623	26.706	26.551	26.871	26.645	26.771	26.68	plasma membrane	28	18	14	32.2	23.5	16.6	105.12	0	184.25	6470
AT1G48920.1	AT1G48920.1	AT1G48920.1	AT1G48920.1 | Symbols:ATNUC-L1,NUC-L1,NUC1,PARL1 | PARALLEL 1,nucleolin 1,nucleolin like 1 | Chr1:18098186-18101422 FORWARD LENGTH=557	-0.103	0.307	0.556	29.668	29.655	29.466	29.432	29.723	29.597	29.635	29.677	nucleus	26	26	25	36.4	36.4	34.8	58.773	0	191.66	990
AT2G37660.1	AT2G37660.1_neo1;AT2G37660.1	AT2G37660.1_neo1;AT2G37660.1	AT2G37660.1 | Symbols:no symbol available | no full name available | Chr2:15795481-15796977 REVERSE LENGTH=325	-0.103	0.35	0.595	29.882	29.77	29.817	29.96	29.834	30.069	29.836	30.103	plastid	17	17	14	70.6	70.6	64.7	27.461	0	264.7	2396
AT3G63190.1	AT3G63190.1_neo1;AT3G63190.1	AT3G63190.1_neo1;AT3G63190.1	AT3G63190.1 | Symbols:AtcpRRF,HFP108,RRF,cpRRF | Arabidopsis thaliana chloroplast ribosome recycling factor,HIGH CHLOROPHYLL FLUORESCENCE AND PALE GREEN MUTANT 108,chloroplast ribosome recycling factor,ribosome recycling factor, chloroplast precursor | Chr3:23342861-23344640 REVERSE LENGTH=275	-0.103	0.411	0.648	29.102	29.564	29.333	29.432	29.525	29.44	29.35	29.527	plastid	11	11	11	60.6	60.6	60.6	21.723	0	270.89	4039
AT5G11560.1	AT5G11560.1_neo1;AT5G11560.1	AT5G11560.1_neo1;AT5G11560.1	AT5G11560.1 | Symbols:PNET5 | no full name available | Chr5:3709734-3713994 REVERSE LENGTH=982	-0.103	0.338	0.583	27.509	27.2	27.309	27.165	27.398	27.384	27.381	27.431	endoplasmic reticulum	23	23	23	28.9	28.9	28.9	106.54	0	185.84	5360
AT5G37830.1	AT5G37830.1	AT5G37830.1	AT5G37830.1 | Symbols:OXP1 | oxoprolinase 1 | Chr5:15056635-15060525 REVERSE LENGTH=1266	-0.103	0.322	0.57	26.659	26.487	26.378	26.378	26.587	26.604	26.636	26.488	cytosol	33	33	33	31.9	31.9	31.9	137.53	0	296.35	5871
AT5G64380.1	AT5G64380.1_neo1;AT5G64380.1	AT5G64380.1_neo1;AT5G64380.1	AT5G64380.1 | Symbols:no symbol available | no full name available | Chr5:25741342-25743024 FORWARD LENGTH=404	-0.103	0.554	0.747	23.615	23.958	24.069	23.785	23.95	23.648	24.327	23.915	plastid	4	4	4	17.2	17.2	17.2	37.8	0	4.7164	6532
AT1G04690.1	AT1G04690.1	AT1G04690.1	AT1G04690.1 | Symbols:KAB1,KV-BETA1 | potassium channel beta subunit 1 | Chr1:1313662-1315420 FORWARD LENGTH=328	-0.104	0.343	0.588	29.241	29.533	29.295	29.443	29.565	29.469	29.354	29.539	plasma membrane	12	12	12	39	39	39	36.538	0	55.21	107
AT1G22300.2	AT1G22300.2;AT1G22300.1;AT1G22300.3;AT1G22290.1;AT1G22290.2	AT1G22300.2;AT1G22300.1;AT1G22300.3	AT1G22300.2 | Symbols:14-3-3EPSILON,GF14 EPSILON,GRF10 | 14-3-3 PROTEIN G-BOX FACTOR14 EPSILON,general regulatory factor 10 | Chr1:7879244-7881103 REVERSE LENGTH=254	-0.104	0.232	0.484	30.972	30.92	30.995	31.028	31.074	31.138	31.112	31.006	cytosol	18	17	14	63.4	59.4	54.7	28.9	0	323.31	599
AT1G34350.1	AT1G34350.1;AT1G34350.2	AT1G34350.1;AT1G34350.2	AT1G34350.1 | Symbols:TMEM18 | Arabidopsis Transmembrane Protein 18 | Chr1:12534585-12535927 FORWARD LENGTH=163	-0.104	0.908	0.959	21.587	23.951	24.443	22.706	24.999	22.257	24.086	21.762	endoplasmic reticulum	1	1	1	6.7	6.7	6.7	19.093	0	3.6121	872
AT2G35370.1	AT2G35370.1_neo1;AT2G35370.1	AT2G35370.1_neo1;AT2G35370.1	AT2G35370.1 | Symbols:GDCH | glycine decarboxylase complex H | Chr2:14891239-14892050 FORWARD LENGTH=165	-0.104	0.45	0.677	31.073	31.217	31.109	30.941	31.484	31.078	30.984	31.208	mitochondrion	7	7	4	55.7	55.7	42	14.229	0	310.8	2324
AT3G44300.1	AT3G44300.1	AT3G44300.1	AT3G44300.1 | Symbols:AtNIT2,NIT2 | nitrilase 2 | Chr3:15983351-15985172 FORWARD LENGTH=339	-0.104	0.637	0.804	25.467	25.053	24.808	24.85	24.659	25.27	25.231	25.435	cytosol	8	2	2	30.4	10.6	10.6	37.153	0	74.111	3561
AT3G47860.1	AT3G47860.1_neo1;AT3G47860.1	AT3G47860.1_neo1;AT3G47860.1	AT3G47860.1 | Symbols:CHL,LCNP | Lipocalin in the plastid,chloroplastic lipocalin | Chr3:17656778-17658269 REVERSE LENGTH=353	-0.104	0.637	0.803	26.218	26.35	25.95	25.827	26.672	25.735	26.182	26.17	plastid	7	7	7	30.7	30.7	30.7	29.917	0	98.664	3633
AT4G23680.1	AT4G23680.1	AT4G23680.1	AT4G23680.1 | Symbols:no symbol available | no full name available | Chr4:12336416-12337417 REVERSE LENGTH=151	-0.104	0.538	0.735	29.937	30.426	30.686	30.513	30.456	30.45	30.582	30.489	cytosol	12	10	8	68.9	57	45	17.473	0	73.502	4546
AT4G34240.4	AT4G34240.4_neo1;AT4G34240.4;AT4G34240.1;AT4G34240.3;AT4G34240.2	AT4G34240.4_neo1;AT4G34240.4;AT4G34240.1;AT4G34240.3;AT4G34240.2	AT4G34240.4 | Symbols:ALDH3,ALDH3I1 | aldehyde dehydrogenase 3,aldehyde dehydrogenase 3I1 | Chr4:16390099-16392633 FORWARD LENGTH=535	-0.104	0.51	0.722	26.528	26.248	26.004	25.874	26.288	26.345	26.157	26.278	NA	8	8	8	21.5	21.5	21.5	53.917	0	30.32	4886
AT4G38680.1	AT4G38680.1	AT4G38680.1	AT4G38680.1 | Symbols:ATCSP2,CSDP2,CSP2,GRP2 | ARABIDOPSIS THALIANA COLD SHOCK PROTEIN 2,COLD SHOCK DOMAIN PROTEIN 2,COLD SHOCK PROTEIN 2,glycine rich protein 2 | Chr4:18072240-18072851 REVERSE LENGTH=203	-0.104	0.666	0.823	30.051	29.605	30.286	30.333	29.62	30.337	30.26	30.475	nucleus	4	4	4	40.4	40.4	40.4	19.153	0	191.19	5023
AT4G39960.2	AT4G39960.2_neo1;AT4G39960.1_neo1;AT4G39960.2;AT4G39960.1	AT4G39960.2_neo1;AT4G39960.1_neo1;AT4G39960.2;AT4G39960.1	AT4G39960.2 | Symbols:DJA5 | DNA J protein A5 | Chr4:18534194-18536320 FORWARD LENGTH=447	-0.104	0.462	0.686	26.449	27.019	26.734	26.757	26.9	26.879	26.914	26.682	NA	23	23	17	63.8	63.8	54.5	39.059	0	149.29	5066
AT5G14540.1	AT5G14540.1	AT5G14540.1	AT5G14540.1 | Symbols:FLOE2,UAP1 | FLOE2,ubiquitin-associated protein 1 | Chr5:4687333-4689624 REVERSE LENGTH=547	-0.104	0.575	0.761	25.159	25.244	25.142	25.073	24.724	25.388	25.384	25.536	nucleus	4	4	4	8.4	8.4	8.4	59.097	0	11.881	5452
AT1G05850.2	AT1G05850.2_neo1;AT1G05850.1_neo1;AT1G05850.2;AT1G05850.1	AT1G05850.2_neo1;AT1G05850.1_neo1;AT1G05850.2;AT1G05850.1	AT1G05850.2 | Symbols:ATCTL1,CTL1,ELP,ELP1,ERH1,ERH2,HOT2,POM1 | CHITINASE-LIKE PROTEIN 1,ECTOPIC DEPOSITION OF LIGNIN IN PITH,ECTOPIC DEPOSITION OF LIGNIN IN PITH 1,ECTOPIC ROOT HAIR 1,ECTOPIC ROOT HAIR 2,POM-POM1,SENSITIVE TO HOT TEMPERATURES 2 | Chr1:1766833-1768117 REVERSE LENGTH=321	-0.105	0.594	0.773	23.844	24.545	23.834	24.079	24.196	24.275	24.382	23.871	NA	3	3	3	12.5	12.5	12.5	32.94	0	4.7035	138
AT1G29260.1	AT1G29260.1	AT1G29260.1	AT1G29260.1 | Symbols:ATPEX7,PEX7 | ARABIDOPSIS PEROXIN 7,peroxin 7 | Chr1:10224923-10225876 FORWARD LENGTH=317	-0.105	0.644	0.807	25.056	25.688	25.446	25.261	25.928	25.536	25.416	24.991	peroxisome	4	4	4	15.5	15.5	15.5	35.473	0	12.171	750
AT1G48610.2	AT1G48610.2;AT1G48610.1	AT1G48610.2;AT1G48610.1	AT1G48610.2 | Symbols:no symbol available | no full name available | Chr1:17971322-17972798 REVERSE LENGTH=198	-0.105	0.579	0.764	24.611	24.651	25.019	24.968	24.982	25.278	24.886	24.521	nucleus	3	3	3	28.8	28.8	28.8	20.208	0	20.149	980
AT3G18890.1	AT3G18890.1	AT3G18890.1	AT3G18890.1 | Symbols:AtTic62,Tic62 | translocon at the inner envelope membrane of chloroplasts 62 | Chr3:6511169-6514729 FORWARD LENGTH=641	-0.105	0.496	0.712	29.029	28.762	28.558	28.597	28.944	28.751	28.616	29.055	plastid	17	17	1	34.5	34.5	2.5	68.341	0	273.45	3267
AT3G23300.2	AT3G23300.2;AT3G23300.1	AT3G23300.2;AT3G23300.1	AT3G23300.2 | Symbols:no symbol available | no full name available | Chr3:8333521-8335902 FORWARD LENGTH=611	-0.105	0.478	0.699	25.419	25.369	25.312	25.123	25.611	25.452	25.515	25.063	NA	11	8	4	25.5	20.3	9.2	69.355	0	149.85	3385
AT5G23860.2	AT5G23860.2;AT5G23860.1	AT5G23860.2;AT5G23860.1	AT5G23860.2 | Symbols:TUB8 | tubulin beta 8 | Chr5:8042962-8044528 FORWARD LENGTH=449	-0.105	0.573	0.759	24.972	25.315	25.484	24.843	25.107	25.397	25.497	25.033	cytosol	27	2	1	67	5.8	2.4	50.606	0	5.2763	5724
AT1G74470.1	AT1G74470.1_neo1;AT1G74470.1	AT1G74470.1_neo1;AT1G74470.1	AT1G74470.1 | Symbols:no symbol available | no full name available | Chr1:27991248-27992845 FORWARD LENGTH=467	-0.106	0.369	0.613	29.377	29.681	29.521	29.612	29.858	29.601	29.595	29.559	plastid	32	32	32	71.2	71.2	71.2	47.033	0	323.31	1527
AT3G16470.4	AT3G16470.4;AT3G16470.3;AT3G16470.2;AT3G16470.1	AT3G16470.4;AT3G16470.3;AT3G16470.2;AT3G16470.1	AT3G16470.4 | Symbols:AtJAC1,JAL35,JR1 | JACALIN-LECTIN LIKE 1,JASMONATE RESPONSIVE 1,jacalin-related lectin 35 | Chr3:5596096-5597709 REVERSE LENGTH=297	-0.106	0.547	0.743	25.139	24.638	24.574	25.013	25.232	24.94	24.734	24.883	NA	2	2	2	9.8	9.8	9.8	31.984	0	33.536	3200
AT3G50590.2	AT3G50590.2;AT3G50590.1	AT3G50590.2;AT3G50590.1	AT3G50590.2 | Symbols:TWD40-1 | no full name available | Chr3:18771292-18779220 FORWARD LENGTH=1606	-0.106	0.282	0.535	25.421	25.533	25.641	25.442	25.705	25.611	25.625	25.52	NA	12	12	12	8.3	8.3	8.3	174.99	0	30.887	3703
AT3G59970.3	AT3G59970.3;AT3G59970.2;AT3G59970.1	AT3G59970.3;AT3G59970.2;AT3G59970.1	AT3G59970.3 | Symbols:MTHFR1 | methylenetetrahydrofolate reductase 1 | Chr3:22151303-22154323 FORWARD LENGTH=592	-0.106	0.305	0.553	29.629	29.701	29.746	29.505	29.855	29.64	29.799	29.71	cytosol	27	27	20	51.9	51.9	41.4	66.288	0	323.31	3959
AT5G10240.2	AT5G10240.2;AT5G10240.1;AT3G47340.2;AT3G47340.1	AT5G10240.2;AT5G10240.1	AT5G10240.2 | Symbols:ASN3 | asparagine synthetase 3 | Chr5:3212934-3216418 REVERSE LENGTH=577	-0.106	0.36	0.605	25.541	25.851	25.642	25.73	25.892	25.613	25.869	25.812	cytosol	8	3	3	15.3	7.1	7.1	65.032	0	19.506	5324
AT5G62270.2	AT5G62270.2_neo1;AT5G62270.2;AT5G62270.1_neo1;AT5G62270.1	AT5G62270.2_neo1;AT5G62270.2;AT5G62270.1_neo1;AT5G62270.1	AT5G62270.2 | Symbols:GCD1,mS75 | GAMETE CELL DEFECTIVE 1,Ribosomal Protein mS75 | Chr5:25012227-25014486 FORWARD LENGTH=420	-0.106	0.367	0.611	25.02	25.263	25.084	24.891	25.219	25.284	25.142	25.035	mitochondrion	14	14	14	40.8	40.8	40.8	43.519	0	81.912	6462
AT5G64460.8	AT5G64460.8;AT5G64460.6;AT5G64460.4;AT5G64460.3;AT5G64460.2;AT5G64460.10;AT5G64460.1;AT5G64460.5;AT5G64460.9;AT5G64460.7;AT5G64460.11	AT5G64460.8;AT5G64460.6;AT5G64460.4;AT5G64460.3;AT5G64460.2;AT5G64460.10;AT5G64460.1;AT5G64460.5;AT5G64460.9;AT5G64460.7;AT5G64460.11	AT5G64460.8 | Symbols:no symbol available | no full name available | Chr5:25773009-25775104 REVERSE LENGTH=282	-0.106	0.241	0.494	26.162	26.338	26.187	26.208	26.359	26.274	26.369	26.318	cytosol	8	8	7	33	33	30.5	31.599	0	40.798	6537
ATCG00160.1	ATCG00160.1	ATCG00160.1	ATCG00160.1 | Symbols:RPS2,uS2C | Ribosomal Protein uS2C,ribosomal protein S2 | ChrC:15013-15723 REVERSE LENGTH=236	-0.106	0.447	0.674	28.9	28.692	28.443	28.701	29.017	28.773	28.748	28.62	plastid	15	15	15	64.4	64.4	64.4	26.904	0	60.553	6637
AT1G06530.1	AT1G06530.1	AT1G06530.1	AT1G06530.1 | Symbols:PMD2 | peroxisomal and mitochondrial division factor 2 | Chr1:2001625-2002596 FORWARD LENGTH=323	-0.107	0.4	0.639	27.939	27.628	27.824	27.689	27.995	28.009	27.857	27.648	mitochondrion	14	14	14	46.1	46.1	46.1	36.119	0	101.57	153
AT1G74100.1	AT1G74100.1	AT1G74100.1	AT1G74100.1 | Symbols:ATSOT16,ATST5A,CORI-7,SOT16 | ARABIDOPSIS SULFOTRANSFERASE 5A,CORONATINE INDUCED-7,SULFOTRANSFERASE 16,sulfotransferase 16 | Chr1:27864489-27865505 REVERSE LENGTH=338	-0.107	0.215	0.467	27.463	27.453	27.497	27.437	27.494	27.56	27.574	27.652	cytosol	15	15	13	51.2	51.2	45.3	39.219	0	221.2	1518
AT3G02770.1	AT3G02770.1	AT3G02770.1	AT3G02770.1 | Symbols:no symbol available | no full name available | Chr3:601017-601884 REVERSE LENGTH=166	-0.107	0.526	0.729	26.139	26.082	26.065	25.575	26.141	25.859	26.309	25.98	cytosol	8	4	4	49.4	28.9	28.9	17.836	0	34.489	2770
AT4G35780.1	AT4G35780.1	AT4G35780.1	AT4G35780.1 | Symbols:STY17 | serine/threonine/tyrosine kinase 17 | Chr4:16946729-16950405 REVERSE LENGTH=570	-0.107	0.438	0.667	28.823	28.87	29.025	28.824	29.089	29.127	29.104	28.651	nucleus	3	2	2	5.4	3.5	3.5	64.696	0.00048614	2.1378	4932
AT4G38470.3	AT4G38470.3;AT4G38470.2;AT4G38470.1	AT4G38470.3;AT4G38470.2;AT4G38470.1	AT4G38470.3 | Symbols:STY46 | serine/threonine/tyrosine kinase 46 | Chr4:17999432-18003193 FORWARD LENGTH=508	-0.107	0.882	0.944	23.818	21.45	24.009	23.868	22.027	23.318	23.879	24.349	NA	3	2	2	7.5	5.3	5.3	57.193	0	3.135	5017
AT5G49930.1	AT5G49930.1	AT5G49930.1	AT5G49930.1 | Symbols:emb1441 | embryo defective 1441 | Chr5:20308260-20312736 REVERSE LENGTH=1080	-0.107	0.622	0.791	24.562	24.684	23.885	24.404	24.573	24.607	24.085	24.698	nucleus	20	20	20	21.7	21.7	21.7	121.43	0	77.18	6150
AT1G15140.1	AT1G15140.1_neo1;AT1G15140.1;AT1G15140.3_neo1;AT1G15140.2_neo1;AT1G15140.3;AT1G15140.2	AT1G15140.1_neo1;AT1G15140.1;AT1G15140.3_neo1;AT1G15140.2_neo1;AT1G15140.3;AT1G15140.2	AT1G15140.1 | Symbols:FNRL | FERREDOXIN-NADP(+) OXIDOREDUCTASE -LIKE | Chr1:5210403-5212137 REVERSE LENGTH=295	-0.108	0.458	0.683	27.44	27.976	27.745	27.701	27.931	27.74	27.65	27.975	plastid	9	9	9	39.7	39.7	39.7	26.55	0	65.505	412
AT2G36830.1	AT2G36830.1	AT2G36830.1	AT2G36830.1 | Symbols:GAMMA-TIP,GAMMA-TIP1,TIP1;1 | GAMMA TONOPLAST INTRINSIC PROTEIN 1,TONOPLAST INTRINSIC PROTEIN 1;1,gamma tonoplast intrinsic protein | Chr2:15445490-15446336 FORWARD LENGTH=251	-0.108	0.405	0.644	28.759	28.406	28.401	28.675	28.551	28.85	28.622	28.65	vacuole	1	1	1	6.8	6.8	6.8	25.619	0	5.1849	2369
AT2G43750.2	AT2G43750.2_neo1;AT2G43750.1_neo1;AT2G43750.2;AT2G43750.1;AT5G28030.3	AT2G43750.2_neo1;AT2G43750.1_neo1;AT2G43750.2;AT2G43750.1	AT2G43750.2 | Symbols:ACS1,ATCS-B,CPACS1,OASB | ARABIDOPSIS CYSTEINE SYNTHASE 1,ARABIDOPSIS THALIANA CYSTEIN SYNTHASE-B,CHLOROPLAST O-ACETYLSERINE SULFHYDRYLASE 1,O-acetylserine (thiol) lyase B | Chr2:18129604-18132322 REVERSE LENGTH=392	-0.108	0.229	0.482	29.501	29.583	29.563	29.531	29.734	29.601	29.571	29.705	plastid	22	22	19	66	66	56.9	35.165	0	323.31	2576
AT3G58730.1	AT3G58730.1	AT3G58730.1	AT3G58730.1 | Symbols:VHA-D | no full name available | Chr3:21718495-21719280 REVERSE LENGTH=261	-0.108	0.306	0.555	27.951	28.011	28.122	28.213	28.224	28.291	28.148	28.067	golgi,vacuole	14	14	14	51.3	51.3	51.3	29.058	0	94.705	3933
AT4G11150.1	AT4G11150.1;AT3G08560.1	AT4G11150.1	AT4G11150.1 | Symbols:TUF,TUFF,VHA-E1,VHAE1,emb2448 | embryo defective 2448,vacuolar ATP synthase subunit E1 | Chr4:6800091-6801696 FORWARD LENGTH=230	-0.108	0.457	0.682	29.214	29.696	29.627	29.333	29.615	29.679	29.629	29.379	golgi,vacuole	18	18	12	70	70	53	26.06	0	98.335	4240
AT4G33950.2	AT4G33950.2;AT4G33950.1	AT4G33950.2;AT4G33950.1	AT4G33950.2 | Symbols:ATOST1,OST1,P44,SNRK2-6,SNRK2.6,SRK2E | OPEN STOMATA 1,SNF1-RELATED PROTEIN KINASE 2.6,SUCROSE NONFERMENTING 1-RELATED PROTEIN KINASE 2-6 | Chr4:16272364-16274516 FORWARD LENGTH=345	-0.108	0.649	0.812	24.734	25.644	25.206	25.167	25.538	25.366	25.462	24.817	cytosol	7	3	2	19.1	10.1	7	39.185	0	4.3774	4872
AT5G61170.1	AT5G61170.1	AT5G61170.1	AT5G61170.1 | Symbols:RPS19C,eS19x | Ribosomal Protein eS19x | Chr5:24611158-24612202 FORWARD LENGTH=143	-0.108	0.472	0.694	27.823	28.064	28.238	28.055	28.191	28.09	28.432	27.898	cytosol	12	3	3	60.8	20.3	20.3	15.697	0	122.5	6438
AT5G66420.2	AT5G66420.2;AT5G66420.1;AT5G66420.3	AT5G66420.2;AT5G66420.1;AT5G66420.3	AT5G66420.2 | Symbols:no symbol available | no full name available | Chr5:26521893-26524986 REVERSE LENGTH=754	-0.108	0.512	0.722	25.61	25.935	25.996	25.565	25.937	26.101	25.939	25.562	cytosol	15	15	15	25.3	25.3	25.3	80.718	0	114.47	6596
AT1G52070.1	AT1G52070.1_neo1;AT1G52070.2;AT1G52070.1	AT1G52070.1_neo1;AT1G52070.2;AT1G52070.1	AT1G52070.1 | Symbols:JAL10 | no full name available | Chr1:19365140-19366900 REVERSE LENGTH=315	-0.109	0.411	0.648	25.518	25.85	25.833	25.684	25.785	26.071	25.806	25.659	extracellular	6	6	4	25.3	25.3	19.2	31.576	0	52.111	1058
AT1G61790.2	AT1G61790.2_neo1;AT1G61790.1_neo1;AT1G61790.2;AT1G61790.1;AT1G11560.1_neo1;AT1G11560.1	AT1G61790.2_neo1;AT1G61790.1_neo1;AT1G61790.2;AT1G61790.1	AT1G61790.2 | Symbols:ARTUMES,OST3/6 | ATU,oligosaccharyltransferase subunit 3/6 | Chr1:22814390-22815430 FORWARD LENGTH=346	-0.109	0.438	0.668	26.485	26.4	26.503	26.379	26.264	26.821	26.436	26.684	NA	8	8	8	33	33	33	36.469	0	323.31	1234
AT3G14920.1	AT3G14920.1_neo1;AT3G14920.1	AT3G14920.1_neo1;AT3G14920.1	AT3G14920.1 | Symbols:no symbol available | no full name available | Chr3:5018275-5020104 FORWARD LENGTH=609	-0.109	0.517	0.724	25.004	25.42	25.38	25.071	25.286	25.689	25.172	25.163	extracellular	5	5	5	12.3	12.3	12.3	66.524	0	39.087	3140
AT1G14510.1	AT1G14510.1	AT1G14510.1	AT1G14510.1 | Symbols:AL7,AtAL7 | alfin-like 7 | Chr1:4962171-4964154 REVERSE LENGTH=252	-0.11	0.544	0.74	25.708	25.373	25.729	25.375	26.051	25.327	25.634	25.612	nucleus	4	4	2	16.7	16.7	11.9	28.285	0	13.846	389
AT2G18940.1	AT2G18940.1	AT2G18940.1	AT2G18940.1 | Symbols:no symbol available | no full name available | Chr2:8203873-8206341 REVERSE LENGTH=822	-0.11	0.845	0.927	24.471	22.486	24.297	24.173	22.733	24.484	24.315	24.336	plastid	6	6	6	8.6	8.6	8.6	92.237	0	5.44	1907
AT2G24580.1	AT2G24580.1	AT2G24580.1	AT2G24580.1 | Symbols:no symbol available | no full name available | Chr2:10444928-10446178 REVERSE LENGTH=416	-0.11	0.529	0.731	26.245	26.647	26.389	26.092	26.644	26.398	26.652	26.12	peroxisome	7	7	7	28.4	28.4	28.4	45.701	0	19.934	2050
AT3G52960.1	AT3G52960.1_neo1	AT3G52960.1_neo1	AT3G52960.1 | Symbols:PrxIIE | peroxiredoxin-II-E | Chr3:19639699-19640403 FORWARD LENGTH=234	-0.11	0.228	0.481	30.922	31.031	30.981	30.976	31.106	30.984	31.075	31.186	plastid	15	15	2	80.4	80.4	14.7	17.205	0	323.31	3774
AT5G47210.1	AT5G47210.1;AT5G47210.3;AT5G47210.2	AT5G47210.1;AT5G47210.3;AT5G47210.2	AT5G47210.1 | Symbols:no symbol available | no full name available | Chr5:19169222-19171012 REVERSE LENGTH=357	-0.11	0.422	0.656	30.263	30.2	30.323	30.256	30.719	30.194	30.328	30.24	cytosol	22	22	17	54.9	54.9	51.8	37.999	0	274.93	6076
AT1G20910.2	AT1G20910.2;AT1G20910.1	AT1G20910.2;AT1G20910.1	AT1G20910.2 | Symbols:ACD44.3,ARID3 | AT RICH INTERACTION DOMAIN 3 | Chr1:7277319-7280635 REVERSE LENGTH=392	-0.111	0.663	0.822	22.98	23.035	22.787	22.763	23.692	22.952	22.927	22.437	NA	2	2	2	5.9	5.9	5.9	43.681	0.00032494	2.1692	572
AT1G50575.1	AT1G50575.1	AT1G50575.1	AT1G50575.1 | Symbols:no symbol available | no full name available | Chr1:18728862-18730296 REVERSE LENGTH=306	-0.111	0.889	0.948	22.161	25.117	25.55	24.901	25.154	24.912	24.826	23.284	plastid	1	1	1	2.9	2.9	2.9	33.971	0.0060833	1.6384	1027
AT2G39810.1	AT2G39810.1;AT2G39810.2	AT2G39810.1	AT2G39810.1 | Symbols:ESD6,HOS1 | EARLY IN SHORT DAYS 6,HIGH EXPRESSION OF OSMOTICALLY RESPONSIVE GENES 1 | Chr2:16612941-16617802 FORWARD LENGTH=927	-0.111	0.79	0.897	21.787	23.755	22.538	23.432	23.116	22.952	22.76	23.13	nucleus	3	3	3	4	4	4	105.23	0	3.6476	2464
AT3G01280.1	AT3G01280.1	AT3G01280.1	AT3G01280.1 | Symbols:ATVDAC1,VDAC1 | ARABIDOPSIS THALIANA VOLTAGE DEPENDENT ANION CHANNEL 1,voltage dependent anion channel 1 | Chr3:85754-87612 FORWARD LENGTH=276	-0.111	0.612	0.787	28.724	29.73	29.547	29.431	29.424	29.578	29.49	29.383	mitochondrion	13	11	11	63.8	59.8	59.8	29.425	0	207.06	2713
AT3G22890.1	AT3G22890.1_neo1;AT3G22890.1	AT3G22890.1_neo1;AT3G22890.1	AT3G22890.1 | Symbols:APS1,ATPS1 | ATP sulfurylase 1 | Chr3:8112837-8114734 FORWARD LENGTH=463	-0.111	0.251	0.505	28.463	28.351	28.416	28.426	28.514	28.418	28.495	28.674	cytosol,plastid	29	29	15	72.8	72.8	47.5	46.369	0	323.31	3377
AT4G20020.2	AT4G20020.2_neo1;AT4G20020.1_neo1;AT4G20020.2;AT4G20020.1	AT4G20020.2_neo1;AT4G20020.1_neo1;AT4G20020.2;AT4G20020.1	AT4G20020.2 | Symbols:MORF1 | multiple organellar RNA editing factor 1 | Chr4:10844360-10846085 REVERSE LENGTH=406	-0.111	0.587	0.771	26.68	26.064	26.238	26.268	26.088	26.233	26.569	26.803	mitochondrion	3	3	3	12.8	12.8	12.8	41.014	0	142.79	4464
AT5G08370.2	AT5G08370.2;AT5G08370.1_neo1;AT5G08370.1	AT5G08370.2;AT5G08370.1_neo1;AT5G08370.1	AT5G08370.2 | Symbols:AGAL2,AtAGAL2 | alpha-galactosidase 2 | Chr5:2691116-2693441 REVERSE LENGTH=370	-0.111	0.724	0.857	21.759	22.69	21.393	21.501	21.882	22.045	22.317	21.542	extracellular	1	1	1	3.2	3.2	3.2	41.138	0	4.637	5267
AT1G15750.4	AT1G15750.4;AT1G15750.3;AT1G15750.2;AT1G15750.1	AT1G15750.4;AT1G15750.3;AT1G15750.2;AT1G15750.1	AT1G15750.4 | Symbols:TPL,WSIP1 | TOPLESS,WUS-INTERACTING PROTEIN 1 | Chr1:5415086-5420359 REVERSE LENGTH=1131	-0.112	0.285	0.538	27.027	26.727	26.852	26.87	26.906	27.077	27.016	26.925	cytosol	29	29	11	33.2	33.2	15.6	124.3	0	160.37	430
AT1G36730.1	AT1G36730.1	AT1G36730.1	AT1G36730.1 | Symbols:CPuORF19 | no full name available | Chr1:13898706-13900025 REVERSE LENGTH=439	-0.112	0.395	0.636	26.543	26.73	26.579	26.604	27.013	26.514	26.76	26.618	cytosol	13	13	10	34.6	34.6	29.6	48.622	0	75.048	899
AT1G52730.1	AT1G52730.1;AT1G52730.2;AT1G52730.3	AT1G52730.1;AT1G52730.2;AT1G52730.3	AT1G52730.1 | Symbols:MIW1 | MYB30-interacting WD40 protein 1 | Chr1:19642866-19644978 FORWARD LENGTH=343	-0.112	0.405	0.644	27.256	27.341	27.535	27.157	27.613	27.445	27.482	27.196	cytosol	13	13	5	49.6	49.6	21.6	37.754	0	71.998	1072
AT2G32230.2	AT2G32230.2_neo1;AT2G32230.1_neo1;AT2G32230.2;AT2G32230.1	AT2G32230.2_neo1;AT2G32230.1_neo1;AT2G32230.2;AT2G32230.1	AT2G32230.2 | Symbols:PRORP1 | proteinaceous RNase P 1 | Chr2:13679608-13681756 REVERSE LENGTH=572	-0.112	0.586	0.77	25.246	25.652	24.939	25.533	25.809	25.392	25.148	25.469	NA	12	12	12	24.3	24.3	24.3	56.683	0	14.899	2252
AT2G32850.2	AT2G32850.2;AT2G32850.1	AT2G32850.2;AT2G32850.1	AT2G32850.2 | Symbols:AAK1 | no full name available | Chr2:13935448-13937977 REVERSE LENGTH=670	-0.112	0.424	0.657	26.585	26.152	26.569	26.649	26.716	26.629	26.604	26.453	nucleus	10	10	10	16.1	16.1	16.1	74.511	0	75.923	2265
AT3G25800.1	AT3G25800.1;AT3G25800.3;AT3G25800.2	AT3G25800.1;AT3G25800.3;AT3G25800.2	AT3G25800.1 | Symbols:PDF1,PP2AA2,PR 65 | protein phosphatase 2A subunit A2 | Chr3:9422822-9425783 REVERSE LENGTH=587	-0.112	0.587	0.771	26.941	26.961	26.914	26.791	26.884	26.721	27.629	26.823	golgi	16	8	8	34.8	19.9	19.9	65.597	0	42.27	3444
AT3G43300.2	AT3G43300.2;AT3G43300.3;AT3G43300.1	AT3G43300.2;AT3G43300.3;AT3G43300.1	AT3G43300.2 | Symbols:ATMIN7,BEN1,BIG5,MIN7 | BFA-VISUALIZED ENDOCYTIC TRAFFICKING DEFECTIVE1,Brefeldin A-inhibited guanine nucleotide-exchange protein 5,HOPM interactor 7 | Chr3:15234235-15245034 REVERSE LENGTH=1727	-0.112	0.234	0.486	26.79	26.8	26.843	26.749	26.796	27.005	26.86	26.967	cytosol	33	33	32	24	24	23.5	191.45	0	323.31	3549
AT4G12650.1	AT4G12650.1_neo1;AT4G12650.1	AT4G12650.1_neo1;AT4G12650.1	AT4G12650.1 | Symbols:TMN12 | no full name available | Chr4:7468207-7470165 REVERSE LENGTH=652	-0.112	0.422	0.656	26.732	26.772	27.06	26.539	26.871	27.078	26.802	26.8	golgi	10	10	8	24.8	24.8	22.6	71.865	0	190.22	4279
AT1G09340.1	AT1G09340.1;AT1G09340.2	AT1G09340.1;AT1G09340.2	AT1G09340.1 | Symbols:CRB,CSP41B,HIP1.3 | CHLOROPLAST STEM-LOOP BINDING PROTEIN OF 41 KDA,chloroplast RNA binding,heteroglycan-interacting protein 1.3 | Chr1:3015473-3018035 FORWARD LENGTH=378	-0.113	0.336	0.582	29.459	29.388	29.149	29.269	29.534	29.329	29.305	29.551	plastid	16	16	16	51.6	51.6	51.6	42.619	0	323.31	252
AT1G14320.1	AT1G14320.1;AT1G14320.2	AT1G14320.1;AT1G14320.2	AT1G14320.1 | Symbols:RPL10,RPL10A,SAC52,uL16z | Ribosomal Protein uL16z,SUPPRESSOR OF ACAULIS 52,ribosomal protein L10,ribosomal protein L10 A | Chr1:4888270-4889408 FORWARD LENGTH=220	-0.113	0.615	0.787	29.927	29.45	30.148	30.34	30.444	29.903	29.866	30.106	cytosol	18	6	4	64.5	23.6	13.2	24.917	0	11.857	384
AT2G35920.2	AT2G35920.2;AT2G35920.3_neo1;AT2G35920.1;AT2G35920.3	AT2G35920.2;AT2G35920.3_neo1;AT2G35920.1;AT2G35920.3	AT2G35920.2 | Symbols:DExH1 | no full name available | Chr2:15075958-15080506 FORWARD LENGTH=937	-0.113	0.637	0.803	23.866	24.591	24.374	24.369	24.871	24.131	24.603	24.047	NA	11	11	11	17	17	17	104.95	0	46.551	2344
AT2G38840.2	AT2G38840.2;AT2G38840.1_neo1;AT2G38840.1	AT2G38840.2;AT2G38840.1_neo1;AT2G38840.1	AT2G38840.2 | Symbols:GBPL2 | GUANYLATE-BINDING PROTEIN-LIKE 2 | Chr2:16228855-16232115 FORWARD LENGTH=444	-0.113	0.674	0.828	23.952	23.976	24.366	23.528	24.207	24.148	23.425	24.497	NA	4	4	4	10.4	10.4	10.4	51.708	0	5.8592	2438
AT3G54760.2	AT3G54760.2;AT3G54760.1	AT3G54760.2;AT3G54760.1	AT3G54760.2 | Symbols:RRM1 | RNA recognition motif-containing protein 1 | Chr3:20269659-20272037 REVERSE LENGTH=761	-0.113	0.27	0.523	25.215	25.105	25.261	25.331	25.27	25.296	25.309	25.489	nucleus	18	18	18	39.7	39.7	39.7	82.754	0	239.51	3821
AT4G30580.1	AT4G30580.1_neo1;AT4G30580.1	AT4G30580.1_neo1;AT4G30580.1	AT4G30580.1 | Symbols:ATS2,EMB1995,LPAT1 | EMBRYO DEFECTIVE 1995,lysophosphatidic acid acyltransferase 1 | Chr4:14932515-14934489 REVERSE LENGTH=356	-0.113	0.397	0.637	24.73	24.827	24.544	24.807	24.717	24.948	24.638	25.058	plastid	3	3	3	15.7	15.7	15.7	27.984	0	27.869	4762
AT5G65380.1	AT5G65380.1	AT5G65380.1	AT5G65380.1 | Symbols:DTX27 | DETOXIFICATION 27 | Chr5:26123241-26126352 REVERSE LENGTH=486	-0.113	0.554	0.747	24.391	23.868	24.293	24.285	24.662	24.164	23.984	24.48	vacuole	1	1	1	2.7	2.7	2.7	52.971	0	2.7295	6561
AT1G30510.2	AT1G30510.2_neo1;AT1G30510.1_neo1;AT1G30510.3;AT1G30510.1;AT1G30510.2	AT1G30510.2_neo1;AT1G30510.1_neo1;AT1G30510.3;AT1G30510.1;AT1G30510.2	AT1G30510.2 | Symbols:ATRFNR2,RFNR2 | root FNR 2 | Chr1:10807150-10808984 REVERSE LENGTH=382	-0.114	0.495	0.711	28.423	29.063	28.965	28.609	28.933	29.007	28.731	28.845	plastid	20	13	13	57.3	39.2	39.2	35.54	0	185.21	788
AT1G50920.1	AT1G50920.1	AT1G50920.1	AT1G50920.1 | Symbols:Nog1-1 | no full name available | Chr1:18870555-18872570 FORWARD LENGTH=671	-0.114	0.482	0.701	27.547	27.82	27.606	27.16	27.62	27.557	27.861	27.551	cytosol	29	29	28	44.4	44.4	42.9	76.848	0	129.01	1032
AT1G56580.1	AT1G56580.1	AT1G56580.1	AT1G56580.1 | Symbols:SVB | SMALLER WITH VARIABLE BRANCHES | Chr1:21198402-21198902 REVERSE LENGTH=166	-0.114	0.263	0.517	28.646	28.473	28.726	28.562	28.72	28.728	28.609	28.805	cytosol	11	10	10	48.8	48.8	48.8	18.406	0	67.336	1170
AT1G75680.1	AT1G75680.1	AT1G75680.1	AT1G75680.1 | Symbols:AtGH9B7,GH9B7 | glycosyl hydrolase 9B7 | Chr1:28417215-28419231 REVERSE LENGTH=525	-0.114	0.379	0.621	25.716	25.738	25.693	25.613	25.714	25.809	26.102	25.592	plasma membrane	5	5	5	14.5	14.5	14.5	57.868	0	17.743	1554
AT2G41020.2	AT2G41020.2;AT2G41020.1	AT2G41020.2;AT2G41020.1	AT2G41020.2 | Symbols:no symbol available | no full name available | Chr2:17117425-17120012 FORWARD LENGTH=382	-0.114	0.815	0.911	22.842	21.928	22.135	22.52	22.451	23.849	21.642	21.938	nucleus	1	1	1	4.7	4.7	4.7	41.525	0	5.5385	2500
AT2G47450.1	AT2G47450.1	AT2G47450.1	AT2G47450.1 | Symbols:CAO,CPSRP43 | CHAOS,CHLOROPLAST SIGNAL RECOGNITION PARTICLE 43 | Chr2:19472781-19473902 FORWARD LENGTH=373	-0.114	0.5	0.715	27.284	26.655	27.164	26.759	27.08	27.185	26.911	27.143	plastid	14	14	14	39.9	39.9	39.9	41.279	0	142.55	2683
AT3G20560.1	AT3G20560.1	AT3G20560.1	AT3G20560.1 | Symbols:ATPDI12,ATPDIL5-3,PDI12,PDIL5-3 | ARABIDOPSIS THALIANA PROTEIN DISULFIDE ISOMERASE 12,PDI-like 5-3,PROTEIN DISULFIDE ISOMERASE 12 | Chr3:7182182-7186390 FORWARD LENGTH=483	-0.114	0.584	0.767	23.301	23.066	23.201	23.131	23.602	22.735	23.604	23.215	endoplasmic reticulum	3	3	2	7	7	5	53.995	0	4.6529	3314
AT3G25230.1	AT3G25230.1;AT3G25230.2	AT3G25230.1;AT3G25230.2	AT3G25230.1 | Symbols:ATFKBP62,FKBP62,ROF1 | FK506 BINDING PROTEIN 62,rotamase FKBP 1 | Chr3:9188257-9191137 FORWARD LENGTH=551	-0.114	0.269	0.522	28.718	28.889	28.647	28.694	28.979	28.758	28.851	28.816	cytosol	21	21	20	37.2	37.2	35.6	61.452	0	179.27	3432
AT3G44110.1	AT3G44110.1;AT3G44110.2	AT3G44110.1;AT3G44110.2	AT3G44110.1 | Symbols:ATJ,ATJ3,HCR3,J3 | DNAJ homologue 3,high crossover rate3 | Chr3:15869115-15871059 REVERSE LENGTH=420	-0.114	0.256	0.509	28.773	29.003	29.004	28.904	29.078	28.987	29.109	28.964	cytosol	25	25	10	48.3	48.3	26.9	46.444	0	323.31	3558
AT4G38970.1	AT4G38970.1_neo1;AT4G38970.1;AT4G38970.2_neo1;AT4G38970.2	AT4G38970.1_neo1;AT4G38970.1;AT4G38970.2_neo1;AT4G38970.2	AT4G38970.1 | Symbols:AtFBA2,FBA2 | fructose-bisphosphate aldolase 2 | Chr4:18163714-18165659 REVERSE LENGTH=398	-0.114	0.358	0.603	31.936	31.974	31.698	31.918	32.128	31.909	31.806	32.137	plastid	23	23	14	64.1	64.1	41.9	37.932	0	323.31	5030
AT5G18420.3	AT5G18420.3;AT5G18420.1;AT5G18420.2;AT5G18420.4	AT5G18420.3;AT5G18420.1;AT5G18420.2;AT5G18420.4	AT5G18420.3 | Symbols:NOT11 | no full name available | Chr5:6105638-6109337 REVERSE LENGTH=439	-0.114	0.42	0.655	25.003	25.337	25.321	25.135	25.593	25.317	25.13	25.211	mitochondrion	9	9	9	32.1	32.1	32.1	50.074	0	66.658	5575
AT5G18570.1	AT5G18570.1_neo1;AT5G18570.1	AT5G18570.1_neo1;AT5G18570.1	AT5G18570.1 | Symbols:ATOBGC,ATOBGL,CPSAR1,EMB269,EMB3138,OBGC,OBGL,Obg A-2 | EMBRYO DEFECTIVE 269,EMBRYO DEFECTIVE 3138,OBG-like protein,chloroplastic SAR1 | Chr5:6171839-6174823 REVERSE LENGTH=681	-0.114	0.39	0.632	25.778	25.422	25.566	25.613	25.482	25.704	25.731	25.917	plastid	15	15	15	27.1	27.1	27.1	72.808	0	43.72	5579
AT5G24020.1	AT5G24020.1_neo1;AT5G24020.1	AT5G24020.1_neo1;AT5G24020.1	AT5G24020.1 | Symbols:ARC11,ATMIND1,MIND | ACCUMULATION AND REPLICATION OF CHLOROPLASTS 11 | Chr5:8116731-8117711 FORWARD LENGTH=326	-0.114	0.241	0.494	24.872	24.876	24.871	24.916	25.16	24.969	24.881	24.981	plastid	6	6	6	23.7	23.7	23.7	30.882	0	7.0388	5731
AT5G48580.1	AT5G48580.1_neo1;AT5G48580.1	AT5G48580.1_neo1;AT5G48580.1	AT5G48580.1 | Symbols:FKBP15-2 | FK506- and rapamycin-binding protein 15 kD-2 | Chr5:19696156-19697304 REVERSE LENGTH=163	-0.114	0.32	0.567	28.047	27.961	28.174	28.333	28.29	28.281	28.135	28.263	endoplasmic reticulum	8	8	7	76.1	76.1	76.1	14.804	0	197.85	6117
AT1G06570.1	AT1G06570.1;AT1G06570.2	AT1G06570.1;AT1G06570.2	AT1G06570.1 | Symbols:HPD,HPPD,PDS1 | 4-hydroxyphenylpyruvate dioxygenase,phytoene desaturation 1 | Chr1:2012015-2013459 REVERSE LENGTH=445	-0.115	0.36	0.605	24.872	24.711	24.992	25.136	25.172	25.065	25.038	24.897	cytosol	6	6	6	20	20	20	48.815	0	48.377	156
AT2G17190.1	AT2G17190.1	AT2G17190.1	AT2G17190.1 | Symbols:DSK2a | no full name available | Chr2:7478272-7481361 REVERSE LENGTH=538	-0.115	0.392	0.633	25.883	26.416	26.22	26.021	26.276	26.286	26.243	26.193	cytosol	10	4	4	24.5	11.2	11.2	57.285	0	110.05	1857
AT2G38700.1	AT2G38700.1;AT3G54250.2;AT3G54250.1	AT2G38700.1	AT2G38700.1 | Symbols:ATMVD1,AtMDD1,MDD1,MVD1 | mevalonate 5-diphosphate decarboxylase 1,mevalonate diphosphate decarboxylase 1 | Chr2:16180918-16183785 REVERSE LENGTH=412	-0.115	0.365	0.611	26.986	27.228	27.169	26.791	27.152	27.184	27.251	27.046	cytosol	11	11	11	35	35	35	45.585	0	167.9	2431
AT3G47610.1	AT3G47610.1	AT3G47610.1	AT3G47610.1 | Symbols:no symbol available | no full name available | Chr3:17549178-17551204 FORWARD LENGTH=408	-0.115	0.498	0.714	23.775	24.151	24.158	23.718	24.249	24.188	24.092	23.734	nucleus	3	3	3	9.8	9.8	9.8	44.56	0	6.4231	3627
AT3G63000.1	AT3G63000.1	AT3G63000.1	AT3G63000.1 | Symbols:NPL41 | NPL4-like protein 1 | Chr3:23283836-23285357 FORWARD LENGTH=413	-0.115	0.431	0.661	26.997	27.373	27.397	27.452	27.335	27.657	27.417	27.27	cytosol	2	2	2	6.1	6.1	6.1	46.497	0	4.834	4033
AT4G24800.4	AT4G24800.4;AT4G24800.3;AT4G24800.2;AT4G24800.1	AT4G24800.4;AT4G24800.3;AT4G24800.2;AT4G24800.1	AT4G24800.4 | Symbols:ECIP1,MRF3 | EIN2 C-terminus Interacting Protein 1,MA3 domain-containing translation regulatory factor 3 | Chr4:12782463-12784902 FORWARD LENGTH=702	-0.115	0.201	0.449	26.746	26.626	26.811	26.671	26.824	26.83	26.848	26.811	NA	18	18	18	30.1	30.1	30.1	77.435	0	160.3	4582
AT5G55990.2	AT5G55990.2;AT5G55990.1;AT4G26570.1;AT4G26570.2;AT5G47100.2;AT5G47100.1;AT4G17615.5;AT4G17615.4;AT4G17615.1;AT4G16350.2;AT4G16350.1;AT4G17615.3	AT5G55990.2;AT5G55990.1;AT4G26570.1;AT4G26570.2	AT5G55990.2 | Symbols:ATCBL2,CBL2,SCaBP1 | SOS3-LIKE CALCIUM BINDING PROTEIN 1,calcineurin B-like protein 2 | Chr5:22672189-22673579 FORWARD LENGTH=226	-0.115	0.593	0.773	25.321	25.394	25.351	25.215	25.355	25.804	25.73	24.853	NA	4	4	4	19	19	19	25.809	0	8.9095	4634
AT2G17340.1	AT2G17340.1	AT2G17340.1	AT2G17340.1 | Symbols:no symbol available | no full name available | Chr2:7541615-7544089 REVERSE LENGTH=367	-0.116	0.363	0.608	27.023	27.007	26.792	27.229	27.104	27.137	27.286	26.988	cytosol	10	10	8	30.2	30.2	24.8	40.857	0	179.72	1865
AT4G29210.1	AT4G29210.1;AT4G29210.2	AT4G29210.1;AT4G29210.2	AT4G29210.1 | Symbols:GGT3,GGT4 | gamma-glutamyl transpeptidase 3,gamma-glutamyl transpeptidase 4 | Chr4:14400990-14403319 FORWARD LENGTH=637	-0.116	0.411	0.648	24.489	24.978	24.63	24.748	24.967	24.637	24.927	24.779	vacuole	3	3	3	6	6	6	69.148	0	4.0038	4720
AT5G04590.1	AT5G04590.1_neo1;AT5G04590.1	AT5G04590.1_neo1;AT5G04590.1	AT5G04590.1 | Symbols:SIR | sulfite reductase | Chr5:1319404-1322298 FORWARD LENGTH=642	-0.116	0.326	0.573	29.609	29.879	29.575	29.665	29.971	29.66	29.812	29.749	plastid	31	31	31	49.4	49.4	49.4	65.704	0	323.31	5163
AT5G11710.3	AT5G11710.3;AT5G11710.2;AT5G11710.1	AT5G11710.3;AT5G11710.2;AT5G11710.1	AT5G11710.3 | Symbols:EPS1 | EPSIN1 | Chr5:3772981-3776316 FORWARD LENGTH=560	-0.116	0.333	0.58	25.883	25.604	25.876	26.026	25.873	25.939	25.964	26.079	NA	9	9	9	23.6	23.6	23.6	60.634	0	106.79	5364
AT1G30360.1	AT1G30360.1	AT1G30360.1	AT1G30360.1 | Symbols:ERD4,OSCA3.1 | REDUCED HYPEROSMOLALITY-INDUCED Ca2+ INCREASE 3.1,early-responsive to dehydration 4 | Chr1:10715892-10718799 FORWARD LENGTH=724	-0.117	0.493	0.71	26.586	25.958	26.218	25.977	26.131	26.508	26.322	26.246	plasma membrane	11	11	10	18.2	18.2	17.3	81.934	0	43.157	781
AT2G47330.1	AT2G47330.1	AT2G47330.1	AT2G47330.1 | Symbols:no symbol available | no full name available | Chr2:19429083-19431617 REVERSE LENGTH=760	-0.117	0.868	0.937	22.859	22.862	23.055	24.2	24.297	21.275	24.145	23.73	nucleus	2	2	2	3.6	3.6	3.6	83.05	0	8.9805	2678
AT3G03950.2	AT3G03950.2;AT3G03950.1;AT3G03950.3	AT3G03950.2;AT3G03950.1;AT3G03950.3	AT3G03950.2 | Symbols:ECT1 | evolutionarily conserved C-terminal region 1 | Chr3:1021502-1023767 FORWARD LENGTH=424	-0.117	0.502	0.717	24.597	24.754	25.04	24.859	25.228	24.72	25.112	24.656	cytosol	7	6	6	19.1	17.2	17.2	47.812	0	25.162	2801
AT3G07410.1	AT3G07410.1	AT3G07410.1	AT3G07410.1 | Symbols:AtRABA5b,RABA5b | RAB GTPase homolog A5B | Chr3:2372485-2373482 REVERSE LENGTH=217	-0.117	0.297	0.549	27.853	27.769	27.72	27.577	27.815	27.786	27.753	28.035	plasma membrane	4	3	2	17.5	13.8	8.8	24.32	0	7.1814	2908
AT3G09820.1	AT3G09820.1;AT3G09820.2	AT3G09820.1;AT3G09820.2	AT3G09820.1 | Symbols:ADK1,ATADK1 | adenosine kinase 1 | Chr3:3012122-3014624 FORWARD LENGTH=344	-0.117	0.199	0.448	30.893	30.948	30.931	30.759	31.015	30.967	31.032	30.983	cytosol	21	21	9	79.1	79.1	47.4	37.836	0	323.31	2970
AT4G25080.4	AT4G25080.4;AT4G25080.5_neo1;AT4G25080.3_neo1;AT4G25080.2_neo1;AT4G25080.1_neo1;AT4G25080.5;AT4G25080.3;AT4G25080.2;AT4G25080.1;AT4G25080.6	AT4G25080.4;AT4G25080.5_neo1;AT4G25080.3_neo1;AT4G25080.2_neo1;AT4G25080.1_neo1;AT4G25080.5;AT4G25080.3;AT4G25080.2;AT4G25080.1;AT4G25080.6	AT4G25080.4 | Symbols:CHLM | magnesium-protoporphyrin IX methyltransferase | Chr4:12877216-12878128 FORWARD LENGTH=245	-0.117	0.375	0.619	28.054	28.351	27.918	28.01	28.271	28.005	28.234	28.288	cytosol	16	16	16	71.8	71.8	71.8	27.148	0	174.75	4590
AT1G72640.2	AT1G72640.2_neo1;AT1G72640.2;AT1G72640.4_neo1;AT1G72640.4;AT1G72640.3_neo1;AT1G72640.3;AT1G72640.1_neo1;AT1G72640.1	AT1G72640.2_neo1;AT1G72640.2;AT1G72640.4_neo1;AT1G72640.4;AT1G72640.3_neo1;AT1G72640.3;AT1G72640.1_neo1;AT1G72640.1	AT1G72640.2 | Symbols:no symbol available | no full name available | Chr1:27346409-27348147 REVERSE LENGTH=311	-0.118	0.614	0.787	24.176	24.376	23.545	23.535	24.304	23.916	24.095	23.791	plastid	3	3	3	19.5	19.5	19.5	28.864	0	59.561	1479
AT2G37790.1	AT2G37790.1	AT2G37790.1	AT2G37790.1 | Symbols:AKR4C10 | Aldo-keto reductase family 4 member C10 | Chr2:15838838-15840752 FORWARD LENGTH=314	-0.118	0.472	0.694	26.437	27.133	26.773	26.794	27.095	26.883	26.853	26.777	cytosol	12	10	10	46.5	40.4	40.4	34.913	0	147.35	2401
AT3G27960.3	AT3G27960.3;AT3G27960.1	AT3G27960.3;AT3G27960.1	AT3G27960.3 | Symbols:CMU2,KLCR2 | kinesin light chain-related 2 | Chr3:10380513-10382593 REVERSE LENGTH=663	-0.118	0.489	0.706	23.328	23.026	23.287	23.352	22.974	23.671	23.493	23.328	NA	1	1	1	1.8	1.8	1.8	72.514	0	3.2207	3503
AT4G01050.1	AT4G01050.1_neo1;AT4G01050.1;AT4G01050.2	AT4G01050.1_neo1;AT4G01050.1;AT4G01050.2	AT4G01050.1 | Symbols:TROL | thylakoid rhodanese-like | Chr4:455874-458175 FORWARD LENGTH=466	-0.118	0.363	0.609	28.755	28.602	28.356	28.436	28.674	28.578	28.532	28.838	plastid	14	14	14	34.5	34.5	34.5	41.897	0	323.31	4078
AT5G62840.2	AT5G62840.2_neo1;AT5G62840.2;AT5G62840.1_neo1;AT5G62840.1	AT5G62840.2_neo1;AT5G62840.2;AT5G62840.1_neo1;AT5G62840.1	AT5G62840.2 | Symbols:no symbol available | no full name available | Chr5:25228296-25229179 REVERSE LENGTH=232	-0.118	0.614	0.787	22.919	22.722	23.186	23.651	22.931	23.131	23.571	23.316	NA	1	1	1	5.1	5.1	5.1	23.337	0.0074361	1.5712	6476
AT2G04630.1	AT2G04630.1;AT5G51940.1	AT2G04630.1;AT5G51940.1	AT2G04630.1 | Symbols:NRPB6B,NRPE6B | no full name available | Chr2:1619168-1620246 REVERSE LENGTH=144	-0.119	0.569	0.757	24.792	24.113	24.724	24.686	24.831	24.899	24.788	24.272	nucleus	3	3	3	22.2	22.2	22.2	16.74	0	5.3944	1768
AT3G11270.1	AT3G11270.1;AT3G11270.2	AT3G11270.1;AT3G11270.2	AT3G11270.1 | Symbols:IRP4,MEE34 | INVOLVED IN rRNA PROCESSING 4,maternal effect embryo arrest 34 | Chr3:3528989-3531317 FORWARD LENGTH=310	-0.119	0.344	0.59	23.856	23.755	24.081	24.033	23.979	24.06	23.91	24.252	cytosol,nucleus	7	1	1	21.6	5.8	5.8	35.085	0	76.947	3019
AT3G15690.2	AT3G15690.2_neo1;AT3G15690.2;AT3G15690.3_neo1;AT3G15690.1_neo1;AT3G15690.1;AT3G15690.3	AT3G15690.2_neo1;AT3G15690.2;AT3G15690.3_neo1;AT3G15690.1_neo1;AT3G15690.1;AT3G15690.3	AT3G15690.2 | Symbols:BADC3,BLP2 | BCCP-Like Protein 2,biotin/lipoyl attachment domain containing 3 | Chr3:5317108-5319435 FORWARD LENGTH=263	-0.119	0.811	0.908	23.122	25.543	24.605	25.221	24.595	24.963	24.601	24.809	plastid	2	2	2	20.7	20.7	20.7	22.152	0	80.631	3169
AT4G15802.1	AT4G15802.1	AT4G15802.1	AT4G15802.1 | Symbols:AtHSBP,HCR2,HSBP | Arabidopsis thaliana heat shock factor binding protein,HIGH CROSSOVER RATE2,heat shock factor binding protein | Chr4:8986864-8988339 REVERSE LENGTH=86	-0.119	0.317	0.565	27.237	27.506	27.502	27.51	27.709	27.415	27.478	27.63	nucleus	6	6	6	77.9	77.9	77.9	9.3472	0	199.56	4365
AT4G17260.1	AT4G17260.1	AT4G17260.1	AT4G17260.1 | Symbols:no symbol available | no full name available | Chr4:9674057-9675309 FORWARD LENGTH=353	-0.119	0.523	0.728	26.326	26.526	26.756	26.478	26.348	26.92	26.924	26.37	cytosol	5	5	5	19.8	19.8	19.8	37.95	0	13.947	4409
AT5G12860.2	AT5G12860.2_neo1;AT5G12860.1_neo1;AT5G12860.2;AT5G12860.1	AT5G12860.2_neo1;AT5G12860.1_neo1;AT5G12860.2;AT5G12860.1	AT5G12860.2 | Symbols:DiT1 | dicarboxylate transporter 1 | Chr5:4059850-4061919 REVERSE LENGTH=556	-0.119	0.527	0.73	29.275	29.413	28.896	29.101	29.694	29.268	29.229	28.969	plastid	2	2	2	3.5	3.5	3.5	52.063	0	4.6428	5389
AT1G52780.1	AT1G52780.1_neo1;AT1G52780.1	AT1G52780.1_neo1;AT1G52780.1	AT1G52780.1 | Symbols:no symbol available | no full name available | Chr1:19658846-19662025 FORWARD LENGTH=1059	-0.12	0.565	0.755	23.413	24.194	23.528	23.893	23.702	24.167	23.68	23.959	golgi	4	4	4	5	5	5	117.19	0	12.357	1074
AT1G76030.1	AT1G76030.1;AT1G20260.1	AT1G76030.1;AT1G20260.1	AT1G76030.1 | Symbols:AtVAB1,VAB1 | V-ATPase B subunit 1 | Chr1:28534134-28536916 FORWARD LENGTH=486	-0.12	0.297	0.548	29.317	29.28	29.355	29.402	29.531	29.618	29.466	29.219	golgi,vacuole	27	27	5	64.6	64.6	11.9	54.107	0	323.31	551
AT2G39730.1	AT2G39730.1_neo1;AT2G39730.1;AT2G39730.3_neo1;AT2G39730.2_neo1;AT2G39730.3;AT2G39730.2	AT2G39730.1_neo1;AT2G39730.1;AT2G39730.3_neo1;AT2G39730.2_neo1;AT2G39730.3;AT2G39730.2	AT2G39730.1 | Symbols:RCA | rubisco activase | Chr2:16570951-16573345 REVERSE LENGTH=474	-0.12	0.438	0.668	32.2	31.962	31.679	31.841	32.111	31.853	31.923	32.275	plastid	33	33	33	87	87	87	46.189	0	323.31	2457
AT3G25860.1	AT3G25860.1_neo1;AT3G25860.1	AT3G25860.1_neo1;AT3G25860.1	AT3G25860.1 | Symbols:LTA2,PLE2 | PLASTID E2 SUBUNIT OF PYRUVATE DECARBOXYLASE | Chr3:9460632-9462585 FORWARD LENGTH=480	-0.12	0.305	0.553	28.652	28.81	28.481	28.717	28.772	28.805	28.928	28.634	plastid	17	17	14	53.9	53.9	47.5	44.501	0	216.31	3446
AT4G18800.1	AT4G18800.1	AT4G18800.1	AT4G18800.1 | Symbols:ATHSGBP,ATRAB11B,ATRABA1D,RABA1d | RAB GTPase homolog A1D | Chr4:10320156-10321339 REVERSE LENGTH=214	-0.12	0.381	0.623	28.765	28.659	29.047	28.79	29.01	28.973	29.082	28.675	golgi	11	11	4	45.3	45.3	16.8	23.869	0	53.388	4446
AT4G23850.1	AT4G23850.1;AT1G64400.1	AT4G23850.1	AT4G23850.1 | Symbols:LACS4 | long-chain acyl-CoA synthetase 4 | Chr4:12403720-12408263 REVERSE LENGTH=666	-0.12	0.194	0.443	29.818	29.745	29.909	29.792	29.939	29.975	29.986	29.843	golgi	23	23	22	35.9	35.9	34.7	74.507	0	185.51	4552
AT5G57290.2	AT5G57290.2;AT5G57290.3;AT5G57290.1	AT5G57290.2;AT5G57290.3;AT5G57290.1	AT5G57290.2 | Symbols:AtP3B,P3B,P3y | Ribosomal Protein P3y,ribosomal P3 protein B | Chr5:23207089-23207835 REVERSE LENGTH=89	-0.12	0.613	0.787	30.079	30.271	30.257	29.594	30.591	30.226	30.193	29.671	cytosol	4	4	4	38.2	38.2	38.2	8.9448	0	112.41	6339
ATCG00680.1	ATCG00680.1	ATCG00680.1	ATCG00680.1 | Symbols:PSBB | photosystem II reaction center protein B | ChrC:72371-73897 FORWARD LENGTH=508	-0.12	0.44	0.669	31.568	31.213	31.052	31.065	31.393	31.096	31.467	31.424	plastid	20	20	20	35	35	35	56.036	0	323.31	6660
AT1G22280.3	AT1G22280.3;AT1G22280.1;AT1G22280.2	AT1G22280.3;AT1G22280.1	AT1G22280.3 | Symbols:PAPP2C | phytochrome-associated protein phosphatase type 2C | Chr1:7874236-7875496 FORWARD LENGTH=287	-0.121	0.461	0.685	25.474	25.7	25.478	25.577	25.829	25.784	25.864	25.237	peroxisome	4	4	4	16	16	16	31.434	0	11.512	598
AT5G25540.2	AT5G25540.2;AT5G25540.3;AT5G25540.1	AT5G25540.2;AT5G25540.3;AT5G25540.1	AT5G25540.2 | Symbols:CID6 | CTC-interacting domain 6 | Chr5:8891958-8892362 REVERSE LENGTH=134	-0.121	0.442	0.671	25.685	25.876	25.899	25.521	25.747	25.591	26.106	26.022	NA	2	2	2	22.4	22.4	22.4	15.135	0	43.285	5755
AT1G70330.1	AT1G70330.1	AT1G70330.1	AT1G70330.1 | Symbols:ENT1,ENT1,AT | equilibrative nucleotide transporter 1 | Chr1:26502920-26504360 FORWARD LENGTH=450	-0.122	0.433	0.663	25.32	25.329	25.653	24.997	25.373	25.508	25.322	25.584	vacuole	2	2	2	8.4	8.4	8.4	49.344	0	18.673	1418
AT1G80930.1	AT1G80930.1	AT1G80930.1	AT1G80930.1 | Symbols:no symbol available | no full name available | Chr1:30405774-30409499 REVERSE LENGTH=900	-0.122	0.533	0.733	24.579	24.674	24.192	24.299	24.156	24.791	24.837	24.447	nucleus	7	7	7	10.8	10.8	10.8	104.02	0	21.001	1696
AT2G44610.1	AT2G44610.1;AT2G22290.1;AT5G64990.1	AT2G44610.1	AT2G44610.1 | Symbols:ATRAB6A,ATRABH1B,RAB6,RAB6A | no full name available | Chr2:18411778-18413883 REVERSE LENGTH=208	-0.122	0.267	0.521	27.895	28.012	27.971	27.921	28.128	28.168	28.145	27.845	golgi	10	10	4	51.9	51.9	22.1	23.13	0	34.923	2603
AT2G47990.1	AT2G47990.1	AT2G47990.1	AT2G47990.1 | Symbols:EDA13,EDA19,SWA1 | EMBRYO SAC DEVELOPMENT ARREST 13,EMBRYO SAC DEVELOPMENT ARREST 19,SLOW WALKER1 | Chr2:19637010-19638602 REVERSE LENGTH=530	-0.122	0.722	0.856	23.678	24.493	23.574	24.268	24.337	24.601	23.271	24.293	nucleus	9	9	9	20.4	20.4	20.4	58.902	0	31.986	2703
AT3G13490.1	AT3G13490.1_neo1;AT3G13490.1	AT3G13490.1_neo1;AT3G13490.1	AT3G13490.1 | Symbols:ATKRS-2,OVA5 | ARABIDOPSIS THALIANA LYSYL-TRNA SYNTHETASE 2,OVULE ABORTION 5 | Chr3:4395984-4399302 REVERSE LENGTH=602	-0.122	0.356	0.602	27.072	27.405	27.122	27.1	27.463	27.068	27.361	27.292	mitochondrion,plastid	22	22	22	46.9	46.9	46.9	62.527	0	321.45	3100
AT3G49080.1	AT3G49080.1_neo1;AT3G49080.1	AT3G49080.1_neo1;AT3G49080.1	AT3G49080.1 | Symbols:RPS9M,uS9m | Ribosomal Protein S9 M,Ribosomal Protein uS9m | Chr3:18194500-18196657 REVERSE LENGTH=430	-0.122	0.418	0.653	27.012	27.109	26.709	26.919	26.939	27.012	27.383	26.902	mitochondrion	12	12	12	40.4	40.4	40.4	44.023	0	90.681	3674
AT3G50100.2	AT3G50100.2;AT3G50100.1;AT3G50090.1	AT3G50100.2;AT3G50100.1;AT3G50090.1	AT3G50100.2 | Symbols:SDN1 | small RNA degrading nuclease 1 | Chr3:18578969-18580594 FORWARD LENGTH=312	-0.122	0.524	0.728	23.461	23.361	24.019	23.961	23.989	23.613	23.738	23.949	NA	2	1	1	8	5.4	5.4	35.023	0	15.707	3695
AT3G61600.2	AT3G61600.2;AT3G61600.1;AT2G46260.1	AT3G61600.2;AT3G61600.1;AT2G46260.1	AT3G61600.2 | Symbols:AHT1,ATPOB1,LRB2,POB1 | POZ/BTB containin G-protein 1,light-response BTB 2 | Chr3:22795704-22798069 FORWARD LENGTH=561	-0.122	0.437	0.667	23.877	24.006	23.617	23.98	24.262	23.848	23.749	24.107	cytosol	1	1	1	2.1	2.1	2.1	63.151	0.0011222	2.0058	2653
AT4G19640.1	AT4G19640.1;AT4G19640.2;AT4G19640.3	AT4G19640.1;AT4G19640.2;AT4G19640.3	AT4G19640.1 | Symbols:ARA-7,ARA7,ATRAB-F2B,ATRAB5B,ATRABF2B,RAB-F2B,RABF2B,atARA7 | ARABIDOPSIS RAB GTPASE HOMOLOG F2B,RAB GTPASE HOMOLOG F2B | Chr4:10687441-10689449 REVERSE LENGTH=200	-0.122	0.297	0.548	26.398	26.278	26.515	26.127	26.541	26.392	26.374	26.5	endoplasmic reticulum,golgi	3	2	1	18.5	13	7.5	21.873	0	4.8173	4461
AT5G04990.1	AT5G04990.1	AT5G04990.1	AT5G04990.1 | Symbols:ATSUN1,SUN1 | ARABIDOPSIS SAD1/UNC-84 DOMAIN PROTEIN 1,SAD1/UNC-84 domain protein 1 | Chr5:1471698-1473770 REVERSE LENGTH=471	-0.122	0.556	0.748	24.965	24.612	25.078	24.547	25.149	25.254	24.719	24.567	endoplasmic reticulum,nucleus	6	6	6	10.8	10.8	10.8	51.501	0	22.43	5178
AT5G14520.1	AT5G14520.1	AT5G14520.1	AT5G14520.1 | Symbols:PES | PESCADILLO | Chr5:4680789-4684330 REVERSE LENGTH=590	-0.122	0.368	0.612	25.85	25.634	25.452	25.585	25.981	25.793	25.625	25.612	nucleus	19	19	19	37.1	37.1	37.1	67.943	0	122.41	5450
AT5G48870.1	AT5G48870.1	AT5G48870.1	AT5G48870.1 | Symbols:AtLSM5,AtSAD1,LSM5,SAD1 | SM-like 5,SUPERSENSITIVE TO ABA AND DROUGHT 1 | Chr5:19813407-19814362 FORWARD LENGTH=88	-0.122	0.43	0.66	26.177	26.344	26.578	26.058	26.463	26.59	26.16	26.43	cytosol	3	3	3	52.3	52.3	52.3	9.658	0	72.646	6122
AT1G04510.2	AT1G04510.2;AT1G04510.1	AT1G04510.2;AT1G04510.1	AT1G04510.2 | Symbols:MAC3A,PUB59 | MOS4-associated complex 3A,Plant U-box 59 | Chr1:1226749-1230592 FORWARD LENGTH=523	-0.123	0.43	0.66	25.047	25.346	25.626	25.432	25.727	25.346	25.469	25.404	nucleus	13	11	11	32.7	28.7	28.7	56.881	0	53.296	102
AT1G13690.1	AT1G13690.1	AT1G13690.1	AT1G13690.1 | Symbols:ATE1 | ATPase E1 | Chr1:4693380-4694179 FORWARD LENGTH=177	-0.123	0.358	0.603	25.303	25.51	25.406	25.206	25.49	25.721	25.46	25.247	nucleus	6	6	6	40.1	40.1	40.1	19.809	0	18.71	366
AT1G25420.3	AT1G25420.3;AT1G25420.2;AT1G25420.4;AT1G25420.1	AT1G25420.3;AT1G25420.2;AT1G25420.4;AT1G25420.1	AT1G25420.3 | Symbols:ISTL2 | IST1-LIKE 2 | Chr1:8916592-8917980 FORWARD LENGTH=255	-0.123	0.328	0.576	26.29	25.904	26.14	26.286	26.425	26.281	26.18	26.225	extracellular	3	3	3	14.5	14.5	14.5	27.903	0	2.4605	663
AT1G31860.1	AT1G31860.1_neo1;AT1G31860.1;AT1G31860.2;AT1G31860.3_neo1;AT1G31860.3	AT1G31860.1_neo1;AT1G31860.1;AT1G31860.2;AT1G31860.3_neo1;AT1G31860.3	AT1G31860.1 | Symbols:AT-IE,HISN2 | HISTIDINE BIOSYNTHESIS 2 | Chr1:11434250-11436530 REVERSE LENGTH=281	-0.123	0.392	0.633	26.897	27.299	27.032	27.241	27.477	27.11	27.297	27.08	plastid	9	9	9	35.1	35.1	35.1	27.302	0	16.339	821
AT2G22660.1	AT2G22660.1;AT2G22660.3;AT2G22660.2	AT2G22660.1;AT2G22660.3;AT2G22660.2	AT2G22660.1 | Symbols:AtGRDP1 | Glycine-Rich Domain Protein1 | Chr2:9627737-9629957 FORWARD LENGTH=586	-0.123	0.421	0.655	24.231	24.226	23.635	24.081	24.228	24.137	24.143	24.155	plasma membrane	2	2	2	6	6	6	66.483	0	7.5787	2014
AT4G32770.1	AT4G32770.1_neo1;AT4G32770.1	AT4G32770.1_neo1;AT4G32770.1	AT4G32770.1 | Symbols:ATSDX1,VTE1 | SUCROSE EXPORT DEFECTIVE 1,VITAMIN E DEFICIENT 1 | Chr4:15804981-15807790 FORWARD LENGTH=488	-0.123	0.258	0.511	24.771	24.902	24.614	24.816	24.756	24.894	24.966	24.981	plastid	3	3	3	8.2	8.2	8.2	49.381	0	6.9527	4834
AT5G63120.2	AT5G63120.2;AT5G63120.5;AT5G63120.4;AT5G63120.3;AT5G63120.1	AT5G63120.2;AT5G63120.5;AT5G63120.4;AT5G63120.3;AT5G63120.1	AT5G63120.2 | Symbols:RH30 | RNA Helicase 30 | Chr5:25318967-25322071 REVERSE LENGTH=591	-0.123	0.753	0.876	24.086	23.389	24.115	24.267	22.964	24.495	24.472	24.417	nucleus	14	12	7	26.9	24.9	16.8	64.62	0	41.558	6483
AT1G06890.4	AT1G06890.4;AT1G06890.3;AT1G06890.2;AT1G06890.1	AT1G06890.4;AT1G06890.3;AT1G06890.2;AT1G06890.1	AT1G06890.4 | Symbols:UXT3 | UDP-XYLOSE TRANSPORTER3 | Chr1:2111585-2114038 REVERSE LENGTH=352	-0.124	0.534	0.734	24.697	24.09	24.734	24.929	24.548	24.94	24.655	24.801	NA	2	2	2	9.9	9.9	9.9	38.419	0	154.58	169
AT1G13080.1	AT1G13080.1;AT1G13080.1_neo1;AT1G13080.2	AT1G13080.1;AT1G13080.1_neo1;AT1G13080.2	AT1G13080.1 | Symbols:CYP71B2 | cytochrome P450, family 71, subfamily B, polypeptide 2 | Chr1:4459212-4460807 FORWARD LENGTH=502	-0.124	0.732	0.862	22.932	23.594	23.284	22.647	23.473	22.764	24.076	22.643	endoplasmic reticulum	4	4	4	8.8	8.8	8.8	57.14	0	4.3985	356
AT1G16460.5	AT1G16460.5_neo1;AT1G16460.6;AT1G16460.5;AT1G16460.2_neo1;AT1G16460.4;AT1G16460.3;AT1G16460.1;AT1G16460.2	AT1G16460.5_neo1;AT1G16460.6;AT1G16460.5;AT1G16460.2_neo1;AT1G16460.4;AT1G16460.3;AT1G16460.1;AT1G16460.2	AT1G16460.5 | Symbols:ATMST2,ATRDH2,MST2,RDH2,ST2,STR2 | ARABIDOPSIS THALIANA MERCAPTOPYRUVATE SULFURTRANSFERASE 2,MERCAPTOPYRUVATE SULFURTRANSFERASE 2,SULFURTRANSFERASE 2,rhodanese homologue 2 | Chr1:5620153-5622481 REVERSE LENGTH=290	-0.124	0.262	0.516	25.92	26.119	25.86	25.817	26.172	26.089	25.998	25.954	NA	9	9	9	41.9	41.9	41.9	29.32	0	80.165	452
AT1G21880.1	AT1G21880.1_neo1;AT1G21880.1;AT1G21880.2_neo1;AT1G21880.2;AT1G77630.1_neo1;AT1G77630.1	AT1G21880.1_neo1;AT1G21880.1;AT1G21880.2_neo1;AT1G21880.2;AT1G77630.1_neo1;AT1G77630.1	AT1G21880.1 | Symbols:LYM1,LYP2 | LysM-containing receptor protein 2,lysm domain GPI-anchored protein 1 precursor | Chr1:7680689-7682048 FORWARD LENGTH=316	-0.124	0.412	0.648	25.713	25.94	25.64	25.638	26.166	25.88	25.807	25.576	extracellular	2	2	2	8	8	8	30.466	0	6.9623	595
AT1G25260.1	AT1G25260.1	AT1G25260.1	AT1G25260.1 | Symbols:RDP,RDP1 | REDUCED POLLEN NUMBER,REDUCED POLLEN NUMBER 1 | Chr1:8854163-8855766 REVERSE LENGTH=235	-0.124	0.314	0.561	26.428	26.435	26.171	26.124	26.253	26.511	26.401	26.489	cytosol	11	11	11	52.8	52.8	52.8	27.242	0	106.12	659
AT2G20270.1	AT2G20270.1_neo1;AT2G20270.2_neo1	AT2G20270.1_neo1;AT2G20270.2_neo1	AT2G20270.1 | Symbols:GrxS12 | chloroplast Grx 12 | Chr2:8738001-8739617 REVERSE LENGTH=179	-0.124	0.445	0.672	27.593	28.096	28.205	27.989	28.308	27.946	28.086	28.036	plastid	6	6	1	84.5	84.5	13.8	12.319	0	321.26	1948
AT3G13150.1	AT3G13150.1	AT3G13150.1	AT3G13150.1 | Symbols:no symbol available | no full name available | Chr3:4227975-4229630 REVERSE LENGTH=551	-0.124	0.697	0.84	22.848	23.52	22.348	23.379	22.549	23.435	23.167	23.438	mitochondrion	1	1	1	2.7	2.7	2.7	60.629	0	14.608	3086
AT3G52300.1	AT3G52300.1;AT3G52300.2	AT3G52300.1;AT3G52300.2	AT3G52300.1 | Symbols:ATPQ,ATPd | ATP synthase D chain, mitochondrial | Chr3:19396689-19398119 FORWARD LENGTH=168	-0.124	0.395	0.635	29.323	29.685	29.701	29.513	29.79	29.858	29.662	29.408	mitochondrion	18	18	18	72	72	72	19.586	0	109.72	3750
AT5G05010.2	AT5G05010.2;AT5G05010.1	AT5G05010.2;AT5G05010.1	AT5G05010.2 | Symbols:no symbol available | no full name available | Chr5:1477137-1479872 FORWARD LENGTH=527	-0.124	0.269	0.522	28.634	28.344	28.689	28.506	28.739	28.7	28.57	28.662	cytosol	18	18	18	44.8	44.8	44.8	57.718	0	156.81	5180
ATCG00340.1	ATCG00340.1	ATCG00340.1	ATCG00340.1 | Symbols:PSAB | no full name available | ChrC:37375-39579 REVERSE LENGTH=734	-0.124	0.368	0.612	30.692	30.47	30.173	30.398	30.732	30.501	30.507	30.488	plastid	10	10	10	16.5	16.5	16.5	82.474	0	140.33	6644
AT1G28120.1	AT1G28120.1	AT1G28120.1	AT1G28120.1 | Symbols:OTU1 | OTU domain containing DUB 1 | Chr1:9813219-9815143 REVERSE LENGTH=306	-0.125	0.404	0.644	25.125	25.214	24.793	24.768	25.097	24.956	25.028	25.318	nucleus	4	4	4	10.8	10.8	10.8	34.434	0	8.9882	725
AT1G77120.1	AT1G77120.1	AT1G77120.1	AT1G77120.1 | Symbols:ADH,ADH1,ATADH,ATADH1 | ALCOHOL DEHYDROGENASE,ARABIDOPSIS THALIANA ALCOHOL DEHYDROGENASE,alcohol dehydrogenase 1 | Chr1:28975509-28977216 FORWARD LENGTH=379	-0.125	0.412	0.648	30.608	31.14	31.079	30.805	31.081	31.042	31.172	30.839	cytosol	25	25	25	67.3	67.3	67.3	41.178	0	323.31	1593
AT2G17972.1	AT2G17972.1_neo1;AT2G17972.1	AT2G17972.1_neo1;AT2G17972.1	AT2G17972.1 | Symbols:no symbol available | no full name available | Chr2:7821624-7822100 FORWARD LENGTH=158	-0.125	0.336	0.582	26.974	27.295	26.795	27.043	27.041	27.174	27.16	27.231	plastid	3	3	3	25.4	25.4	25.4	13.307	0	5.1279	1884
AT2G31570.1	AT2G31570.1;AT2G43350.2;AT2G43350.1	AT2G31570.1	AT2G31570.1 | Symbols:ATGPX2,GPX2,GPXL2 | glutathione peroxidase 2 | Chr2:13438211-13439775 REVERSE LENGTH=169	-0.125	0.399	0.639	28.407	29.025	28.743	28.817	29.001	28.885	28.798	28.809	cytosol	12	12	10	73.4	73.4	72.2	18.944	0	76.504	2232
AT2G43210.3	AT2G43210.3;AT2G43210.2;AT2G43210.1	AT2G43210.3;AT2G43210.2;AT2G43210.1	AT2G43210.3 | Symbols:no symbol available | no full name available | Chr2:17960942-17963560 FORWARD LENGTH=531	-0.125	0.534	0.734	24.297	24.067	24.794	24.769	24.389	24.535	24.848	24.656	NA	7	7	7	19	19	19	57.098	0	100.68	2563
AT3G13860.1	AT3G13860.1_neo1;AT3G13860.1	AT3G13860.1_neo1;AT3G13860.1	AT3G13860.1 | Symbols:HSP60-3A | heat shock protein 60-3A | Chr3:4561704-4565133 REVERSE LENGTH=572	-0.125	0.218	0.47	27.028	27.168	26.912	26.893	27.093	27.154	27.09	27.166	mitochondrion	25	25	25	52.9	52.9	52.9	57.05	0	227.42	3111
AT4G17530.1	AT4G17530.1	AT4G17530.1	AT4G17530.1 | Symbols:ATRAB1C,ATRABD2C,RAB1C | RAB GTPase homolog 1C | Chr4:9773721-9775424 REVERSE LENGTH=202	-0.125	0.21	0.461	29.222	29.45	29.334	29.277	29.441	29.336	29.504	29.503	cytosol	10	9	2	68.3	62.9	9.4	22.318	0	267.41	4416
AT5G24165.2	AT5G24165.2;AT5G24165.1	AT5G24165.2;AT5G24165.1	AT5G24165.2 | Symbols:no symbol available | no full name available | Chr5:8188622-8189087 FORWARD LENGTH=75	-0.125	0.693	0.838	26.323	27.863	27.343	27.105	27.24	26.995	27.499	27.399	NA	4	4	4	57.3	57.3	57.3	7.7558	0	75.882	5733
AT1G04970.3	AT1G04970.3;AT1G04970.2;AT1G04970.1_neo1;AT1G04970.1	AT1G04970.3;AT1G04970.2;AT1G04970.1_neo1;AT1G04970.1	AT1G04970.3 | Symbols:LBR-1 | no full name available | Chr1:1411885-1413431 FORWARD LENGTH=362	-0.126	0.657	0.818	22.818	23.417	22.951	22.961	22.602	23.47	23.759	22.821	NA	1	1	1	3.6	3.6	3.6	39.662	0	3.0265	117
AT5G14800.1	AT5G14800.1;AT5G14800.2	AT5G14800.1;AT5G14800.2	AT5G14800.1 | Symbols:AT-P5C1,AT-P5R,EMB2772,P5CR | EMBRYO DEFECTIVE 2772,PYRROLINE-5- CARBOXYLATE (P5C) REDUCTASE,pyrroline-5- carboxylate (P5C) reductase | Chr5:4786190-4787618 REVERSE LENGTH=276	-0.126	0.276	0.528	27.57	27.71	27.646	27.744	27.969	27.703	27.614	27.887	cytosol	12	12	12	61.6	61.6	61.6	28.624	0	78.285	5464
AT5G21160.1	AT5G21160.1;AT5G21160.2;AT5G21160.3	AT5G21160.1;AT5G21160.2;AT5G21160.3	AT5G21160.1 | Symbols:AtLARP1a,LARP1a | La related protein 1a | Chr5:7199191-7203879 REVERSE LENGTH=826	-0.126	0.602	0.78	25.945	25.745	25.608	25.429	25.414	25.693	25.665	26.458	nucleus	9	9	9	15.6	15.6	15.6	91.376	0	152.14	5663
AT5G64480.1	AT5G64480.1;AT5G64480.2	AT5G64480.1;AT5G64480.2	AT5G64480.1 | Symbols:no symbol available | no full name available | Chr5:25778202-25778756 FORWARD LENGTH=184	-0.126	0.536	0.735	22.519	22.429	22.187	22.646	22.476	22.558	23.062	22.189	nucleus	2	2	2	13.6	13.6	13.6	21.486	0	6.8849	6538
AT1G06550.1	AT1G06550.1	AT1G06550.1	AT1G06550.1 | Symbols:no symbol available | no full name available | Chr1:2003834-2006564 REVERSE LENGTH=387	-0.127	0.214	0.465	27.598	27.596	27.806	27.759	27.772	27.917	27.836	27.743	peroxisome	16	16	16	47.8	47.8	47.8	43.257	0	210.63	154
AT1G74020.1	AT1G74020.1_neo1;AT1G74020.1	AT1G74020.1_neo1;AT1G74020.1	AT1G74020.1 | Symbols:SS2 | strictosidine synthase 2 | Chr1:27835289-27837277 REVERSE LENGTH=335	-0.127	0.2	0.449	26.256	26.251	26.324	26.399	26.439	26.565	26.407	26.327	vacuole	8	8	7	34.2	34.2	26.2	32.96	0	175.65	1513
AT2G21060.1	AT2G21060.1	AT2G21060.1	AT2G21060.1 | Symbols:ATCSP4,ATGRP2B,GRP2B | COLD SHOCK DOMAIN PROTEIN 4,glycine-rich protein 2B | Chr2:9036983-9037588 REVERSE LENGTH=201	-0.127	0.515	0.723	27.397	27.924	28.11	28.159	28.066	28.225	28.003	27.803	nucleus	6	6	6	40.3	40.3	40.3	19.077	0	103.99	1971
AT3G61470.1	AT3G61470.1_neo1;AT3G61470.1;AT5G28450.1_neo1;AT5G28450.1	AT3G61470.1_neo1;AT3G61470.1	AT3G61470.1 | Symbols:LHCA2 | photosystem I light harvesting complex gene 2 | Chr3:22745736-22747032 FORWARD LENGTH=257	-0.127	0.393	0.634	28.477	28.298	27.965	27.958	28.162	28.297	28.366	28.382	plastid	5	5	5	36.8	36.8	36.8	23.2	0	323.31	3996
AT4G24160.2	AT4G24160.2;AT4G24160.1	AT4G24160.2;AT4G24160.1	AT4G24160.2 | Symbols:no symbol available | no full name available | Chr4:12539871-12541818 FORWARD LENGTH=342	-0.127	0.619	0.79	23.061	23.011	23.271	23.546	22.64	23.665	23.477	23.616	mitochondrion	2	2	2	12.3	12.3	12.3	38.049	0	29.459	4561
AT5G16010.1	AT5G16010.1	AT5G16010.1	AT5G16010.1 | Symbols:no symbol available | no full name available | Chr5:5227982-5229012 FORWARD LENGTH=268	-0.127	0.506	0.719	27.396	26.729	27.373	27.515	27.447	27.492	27.179	27.404	plastid	2	2	2	7.8	7.8	7.8	30.126	0	20.086	5497
AT5G16710.1	AT5G16710.1_neo1;AT5G16710.1	AT5G16710.1_neo1;AT5G16710.1	AT5G16710.1 | Symbols:DHAR3 | dehydroascorbate reductase 1 | Chr5:5483312-5484926 FORWARD LENGTH=258	-0.127	0.255	0.508	28.194	28.372	28.201	28.15	28.544	28.232	28.297	28.353	plastid	16	16	16	78.7	78.7	78.7	24.072	0	229.24	5523
AT5G26280.1	AT5G26280.1_neo1;AT5G26280.1;AT5G26280.3;AT5G26280.2_neo1;AT5G26280.2;AT2G04170.4;AT2G04170.3;AT2G04170.7;AT2G04170.5;AT2G04170.6;AT2G04170.2;AT2G04170.1;AT5G26300.1_neo1;AT5G26300.1;AT2G04190.1	AT5G26280.1_neo1;AT5G26280.1;AT5G26280.3;AT5G26280.2_neo1;AT5G26280.2	AT5G26280.1 | Symbols:no symbol available | no full name available | Chr5:9208724-9210403 FORWARD LENGTH=350	-0.127	0.21	0.461	28.721	28.818	28.8	28.724	28.848	28.99	28.989	28.744	vacuole	15	15	13	54.7	54.7	49.2	36.9	0	89.976	5766
AT5G35630.3	AT5G35630.3_neo1;AT5G35630.2_neo1;AT5G35630.1_neo1;AT5G35630.3;AT5G35630.2;AT5G35630.1	AT5G35630.3_neo1;AT5G35630.2_neo1;AT5G35630.1_neo1;AT5G35630.3;AT5G35630.2;AT5G35630.1	AT5G35630.3 | Symbols:ATGSL1,GLN2,GS2 | GLUTAMINE SYNTHETASE 2,GLUTAMINE SYNTHETASE LIKE 1,glutamine synthetase 2 | Chr5:13831220-13833239 FORWARD LENGTH=430	-0.127	0.244	0.498	31.715	31.811	31.715	31.715	32.078	31.861	31.743	31.781	plastid	26	26	24	63.9	63.9	60.4	41.83	0	323.31	5842
ATCG00780.1	ATCG00780.1	ATCG00780.1	ATCG00780.1 | Symbols:RPL14,uL14C | Ribosomal Protein uL14C,ribosomal protein L14 | ChrC:80696-81064 REVERSE LENGTH=122	-0.127	0.398	0.637	28.742	29.305	28.943	28.878	29.178	29.04	29.235	28.923	plastid	8	8	8	65.6	65.6	65.6	13.582	0	62.159	6667
AT1G80030.3	AT1G80030.3_neo1;AT1G80030.2_neo1;AT1G80030.1_neo1;AT1G80030.3;AT1G80030.2;AT1G80030.1;AT1G80030.4_neo1;AT1G80030.4	AT1G80030.3_neo1;AT1G80030.2_neo1;AT1G80030.1_neo1;AT1G80030.3;AT1G80030.2;AT1G80030.1;AT1G80030.4_neo1;AT1G80030.4	AT1G80030.3 | Symbols:DJA7 | DNA J protein A7 | Chr1:30105398-30108873 REVERSE LENGTH=500	-0.128	0.587	0.77	24.742	25.037	24.862	24.805	25.218	24.362	24.927	25.449	plastid	10	10	10	20.5	20.5	20.5	46.47	0	34.094	1671
AT4G24750.1	AT4G24750.1_neo1;AT4G24750.1	AT4G24750.1_neo1;AT4G24750.1	AT4G24750.1 | Symbols:no symbol available | no full name available | Chr4:12758422-12760749 REVERSE LENGTH=292	-0.128	0.554	0.747	26.184	26.826	26.289	25.933	26.735	26.167	26.438	26.404	plastid	4	4	4	22.6	22.6	22.6	26.039	0	8.3436	4579
AT4G31300.1	AT4G31300.1;AT4G31300.3;AT4G31300.2	AT4G31300.1;AT4G31300.3;AT4G31300.2	AT4G31300.1 | Symbols:PBA1 | no full name available | Chr4:15188927-15190935 FORWARD LENGTH=233	-0.128	0.413	0.649	28.1	28.638	28.71	28.479	28.587	28.663	28.728	28.464	cytosol,nucleus	11	11	11	59.2	59.2	59.2	25.151	0	126.63	4784
AT5G16840.3	AT5G16840.3;AT5G16840.1;AT5G16840.2	AT5G16840.3;AT5G16840.1;AT5G16840.2	AT5G16840.3 | Symbols:BPA1 | binding partner of acd11 1 | Chr5:5536042-5538026 FORWARD LENGTH=257	-0.128	0.419	0.654	27.389	27.919	27.868	27.602	27.748	27.876	28.031	27.636	cytosol	8	8	7	48.2	48.2	44	27.019	0	323.31	5531
AT2G21860.1	AT2G21860.1_neo1;AT2G21860.1	AT2G21860.1_neo1;AT2G21860.1	AT2G21860.1 | Symbols:no symbol available | no full name available | Chr2:9318333-9319990 REVERSE LENGTH=522	-0.129	0.408	0.647	25.103	24.857	24.541	25.075	24.869	24.963	25.093	25.165	plastid	1	1	1	2.6	2.6	2.6	53.067	0	3.1226	1998
AT2G30390.1	AT2G30390.1;AT2G30390.2	AT2G30390.1;AT2G30390.2	AT2G30390.1 | Symbols:ATFC-II,FC-II,FC2 | ferrochelatase 2 | Chr2:12951242-12953985 REVERSE LENGTH=512	-0.129	0.499	0.715	26.176	25.896	25.716	25.902	26.21	25.586	26.347	26.065	plastid	7	7	7	14.6	14.6	14.6	56.618	0	47.604	2203
AT2G35830.1	AT2G35830.1;AT2G35830.2	AT2G35830.1;AT2G35830.2	AT2G35830.1 | Symbols:no symbol available | no full name available | Chr2:15052302-15053160 FORWARD LENGTH=184	-0.129	0.453	0.679	25.058	25.007	24.801	25.073	24.933	24.966	24.981	25.574	peroxisome	3	1	1	21.7	9.8	9.8	20.231	0	2.615	2340
AT4G02530.1	AT4G02530.1_neo1;AT4G02530.1;AT4G02530.2;AT4G02530.3	AT4G02530.1_neo1;AT4G02530.1;AT4G02530.2	AT4G02530.1 | Symbols:MPH2 | MAINTENANCE OF PHOTOSYSTEM II UNDER HIGH LIGHT 2 | Chr4:1112335-1114005 REVERSE LENGTH=216	-0.129	0.389	0.63	28.434	28.759	28.356	28.678	28.894	28.42	28.684	28.745	plastid	7	7	7	70.6	70.6	70.6	15.67	0	301.95	4122
AT5G13520.1	AT5G13520.1	AT5G13520.1	AT5G13520.1 | Symbols:no symbol available | no full name available | Chr5:4342117-4344571 REVERSE LENGTH=616	-0.129	0.321	0.568	26.01	26.059	26.187	26.067	26.235	25.932	26.437	26.234	cytosol	11	11	11	17.4	17.4	17.4	69.265	0	39.957	5418
AT1G47420.1	AT1G47420.1_neo1;AT1G47420.1	AT1G47420.1_neo1;AT1G47420.1	AT1G47420.1 | Symbols:SDH5 | succinate dehydrogenase 5 | Chr1:17395774-17397176 REVERSE LENGTH=257	-0.13	0.374	0.617	28.379	28.449	28.392	28.276	28.16	28.464	28.65	28.743	mitochondrion	12	12	12	79.2	79.2	79.2	18.417	0	323.31	946
AT1G74270.1	AT1G74270.1	AT1G74270.1	AT1G74270.1 | Symbols:eL33y | Ribosomal Protein eL33y | Chr1:27928415-27929466 REVERSE LENGTH=112	-0.13	0.557	0.749	26.972	26.441	27.023	27.145	27.283	27.1	26.539	27.178	cytosol	7	2	0	61.6	12.5	0	12.916	0.0091827	1.4653	1523
AT2G03430.1	AT2G03430.1	AT2G03430.1	AT2G03430.1 | Symbols:no symbol available | no full name available | Chr2:1036192-1037536 REVERSE LENGTH=240	-0.13	0.544	0.74	24.806	25.231	24.795	25.06	25.435	24.564	25.31	25.106	cytosol	3	3	3	13.3	13.3	13.3	25.921	0	7.2786	1746
AT3G46060.3	AT3G46060.3;AT3G46060.2;AT3G46060.1	AT3G46060.3;AT3G46060.2;AT3G46060.1	AT3G46060.3 | Symbols:ARA-3,ARA3,ATRAB8A,ATRABE1C,RAB8A,RABE1c | RAB GTPase homolog 8A | Chr3:16917908-16919740 FORWARD LENGTH=216	-0.13	0.362	0.607	29.349	29.194	29.656	29.25	29.679	29.407	29.552	29.333	cytosol	11	11	3	48.6	48.6	13.9	23.835	0	128.8	3595
AT3G46440.2	AT3G46440.2;AT3G46440.1;AT2G28760.3;AT2G28760.2;AT2G28760.1;AT2G28760.4	AT3G46440.2;AT3G46440.1;AT2G28760.3;AT2G28760.2;AT2G28760.1;AT2G28760.4	AT3G46440.2 | Symbols:UXS5 | UDP-XYL synthase 5 | Chr3:17089268-17091611 REVERSE LENGTH=341	-0.13	0.44	0.669	26.095	26.66	26.499	26.662	26.358	26.584	26.722	26.773	cytosol	20	4	4	64.5	18.2	18.2	38.389	0	22.288	3601
AT4G11175.1	AT4G11175.1_neo1;AT4G11175.1	AT4G11175.1_neo1;AT4G11175.1	AT4G11175.1 | Symbols:no symbol available | no full name available | Chr4:6818162-6818806 FORWARD LENGTH=141	-0.13	0.355	0.601	25.853	25.384	25.52	25.808	25.931	25.758	25.724	25.673	plastid	3	3	3	45.3	45.3	45.3	10.455	0	91.795	4242
AT4G36210.3	AT4G36210.3;AT4G36210.2;AT4G36210.1	AT4G36210.3;AT4G36210.2;AT4G36210.1	AT4G36210.3 | Symbols:no symbol available | no full name available | Chr4:17130354-17134302 FORWARD LENGTH=672	-0.13	0.558	0.75	23.733	24.283	23.896	23.207	24.012	23.821	23.844	23.961	cytosol	3	3	2	4.5	4.5	3	72.747	0	4.7036	4947
AT5G06140.1	AT5G06140.1	AT5G06140.1	AT5G06140.1 | Symbols:ATSNX1,SNX1 | ARABIDOPSIS THALIANA SORTING NEXIN 1,sorting nexin 1 | Chr5:1856212-1858752 REVERSE LENGTH=402	-0.13	0.273	0.525	25.017	25.132	24.799	25.125	25.179	25.278	25.024	25.113	cytosol	8	8	8	22.6	22.6	22.6	46.523	0	11.298	5210
AT5G19680.1	AT5G19680.1	AT5G19680.1	AT5G19680.1 | Symbols:PP1R3 | PROTEIN PHOSPATASE 1 REGULATORY SUBUNIT 3 | Chr5:6649663-6651564 FORWARD LENGTH=328	-0.13	0.337	0.582	24.724	24.457	24.398	24.887	24.69	24.807	24.708	24.778	cytosol	2	2	2	7.3	7.3	7.3	36.985	0	7.5927	5613
AT5G57440.1	AT5G57440.1	AT5G57440.1	AT5G57440.1 | Symbols:GPP2,GS1 | GLYCEROL-3-PHOSPHATASE 2 | Chr5:23271518-23272900 REVERSE LENGTH=240	-0.13	0.233	0.485	26.459	26.571	26.27	26.315	26.445	26.535	26.625	26.528	cytosol	4	4	4	24.2	24.2	24.2	26.779	0	32.65	6344
AT5G66410.1	AT5G66410.1	AT5G66410.1	AT5G66410.1 | Symbols:PLP3b | phosducin-like protein 3 homolog | Chr5:26519909-26521459 FORWARD LENGTH=230	-0.13	0.456	0.682	25.161	25.141	24.751	24.83	25.165	24.783	25.427	25.031	cytosol	4	4	4	25.2	25.2	25.2	26.368	0	17.224	6595
AT1G12050.1	AT1G12050.1	AT1G12050.1	AT1G12050.1 | Symbols:AtFAH,FAH,SSCD1 | fumarylacetoacetate hydrolase,short-day sensitive cell deathshort-day sensitive cell deathshort-day sensitive cell death 111 | Chr1:4072904-4075856 FORWARD LENGTH=421	-0.131	0.38	0.622	25.844	26.469	26.246	26.067	26.355	26.26	26.334	26.199	cytosol	9	9	9	26.1	26.1	26.1	46.095	0	25.678	328
AT1G32550.1	AT1G32550.1_neo1;AT1G32550.2_neo1;AT1G32550.1;AT1G32550.2	AT1G32550.1_neo1;AT1G32550.2_neo1;AT1G32550.1;AT1G32550.2	AT1G32550.1 | Symbols:FdC2 | ferredoxin C 2 | Chr1:11771969-11774117 REVERSE LENGTH=181	-0.131	0.553	0.746	25.576	25.459	25.958	25.64	26.072	25.607	25.313	26.165	plastid	5	5	5	27.8	27.8	27.8	16.143	0	11.471	838
AT1G44575.3	AT1G44575.3_neo1;AT1G44575.1_neo1;AT1G44575.3;AT1G44575.1;AT1G44575.2_neo1;AT1G44575.2	AT1G44575.3_neo1;AT1G44575.1_neo1;AT1G44575.3;AT1G44575.1;AT1G44575.2_neo1;AT1G44575.2	AT1G44575.3 | Symbols:CP22,NPQ4,PSBS | NONPHOTOCHEMICAL QUENCHING 4,PHOTOSYSTEM II SUBUNIT S | Chr1:16871768-16873194 FORWARD LENGTH=265	-0.131	0.351	0.597	31.029	30.793	30.542	30.547	30.964	30.806	30.752	30.914	NA	8	8	8	41.8	41.8	41.8	22.415	0	85.303	926
AT1G71860.1	AT1G71860.1;AT1G71860.3;AT1G71860.2	AT1G71860.1;AT1G71860.3;AT1G71860.2	AT1G71860.1 | Symbols:ATPTP1,PTP1 | protein tyrosine phosphatase 1 | Chr1:27026866-27028675 FORWARD LENGTH=340	-0.131	0.273	0.525	26.364	26.666	26.399	26.275	26.597	26.486	26.66	26.483	plasma membrane	8	8	8	30.3	30.3	30.3	37.798	0	36.819	1458
AT2G17695.1	AT2G17695.1;AT2G17695.2;AT2G17695.3	AT2G17695.1;AT2G17695.2;AT2G17695.3	AT2G17695.1 | Symbols:no symbol available | no full name available | Chr2:7684214-7685009 REVERSE LENGTH=205	-0.131	0.435	0.664	23.153	23.652	23.239	23.224	23.294	23.304	23.413	23.781	plastid	3	3	3	14.6	14.6	14.6	23.245	0.0047274	1.7466	1876
AT2G20690.1	AT2G20690.1_neo1;AT2G20690.1	AT2G20690.1_neo1;AT2G20690.1	AT2G20690.1 | Symbols:no symbol available | no full name available | Chr2:8923342-8924621 FORWARD LENGTH=271	-0.131	0.248	0.502	27.031	26.8	27.081	26.908	27.253	27.072	26.979	27.043	plastid	7	7	7	27.9	27.9	27.9	22.511	0	52.623	1961
AT2G38880.4	AT2G38880.4;AT2G38880.7;AT2G38880.3;AT2G38880.5;AT2G38880.2;AT2G38880.1;AT2G38880.9;AT2G38880.6;AT2G38880.10;AT2G38880.8;AT2G38880.11	AT2G38880.4;AT2G38880.7;AT2G38880.3;AT2G38880.5;AT2G38880.2;AT2G38880.1;AT2G38880.9;AT2G38880.6;AT2G38880.10;AT2G38880.8;AT2G38880.11	AT2G38880.4 | Symbols:ATHAP3,ATNF-YB1,HAP3,HAP3A,NF-YB1 | HEME ACTIVATOR PROTEIN (YEAST) HOMOLOG 3,HEME ACTIVATOR PROTEIN (YEAST) HOMOLOG 3A,NUCLEAR FACTOR Y SUBUNIT B1,nuclear factor Y, subunit B1 | Chr2:16238685-16240143 FORWARD LENGTH=112	-0.131	0.527	0.73	23.593	24.325	24.21	24.039	24.241	23.941	23.983	24.526	nucleus	1	1	1	11.6	11.6	11.6	12.446	0	3.6172	2441
AT3G10060.1	AT3G10060.1_neo1;AT3G10060.1	AT3G10060.1_neo1;AT3G10060.1	AT3G10060.1 | Symbols:no symbol available | no full name available | Chr3:3102291-3103801 FORWARD LENGTH=230	-0.131	0.572	0.758	25.494	26.391	26.046	25.901	26.067	25.694	26.412	26.182	plastid	4	4	4	34.5	34.5	34.5	15.755	0	86.272	2981
AT4G26600.1	AT4G26600.1;AT4G26600.5;AT4G26600.3;AT4G26600.7;AT4G26600.6;AT4G26600.8;AT4G26600.4;AT4G26600.2	AT4G26600.1;AT4G26600.5;AT4G26600.3;AT4G26600.7;AT4G26600.6;AT4G26600.8;AT4G26600.4;AT4G26600.2	AT4G26600.1 | Symbols:AtTRM4d,NOP2B,TRM4d | tRNA methyltransferase 4d | Chr4:13419629-13423418 FORWARD LENGTH=671	-0.131	0.304	0.553	24.688	25.01	24.768	24.996	24.909	25.198	24.986	24.893	nucleus	14	11	11	22.2	17.3	17.3	75.542	0	21.352	4635
AT5G42220.2	AT5G42220.2;AT5G42220.1	AT5G42220.2;AT5G42220.1	AT5G42220.2 | Symbols:no symbol available | no full name available | Chr5:16872962-16877455 FORWARD LENGTH=879	-0.131	0.385	0.626	25.084	25.407	25.06	25.01	25.308	25.533	25.226	25.018	NA	9	9	9	12.4	12.4	12.4	92.553	0	111.87	5955
AT1G01470.1	AT1G01470.1	AT1G01470.1	AT1G01470.1 | Symbols:AtLEA14,LEA1,LEA14,LSR3 | Arabidopsis thaliana Late Embryogenesis abundant 14,LATE EMBRYOGENESIS ABUNDANT 14,LIGHT STRESS-REGULATED 3 | Chr1:172295-172826 REVERSE LENGTH=151	-0.132	0.238	0.491	26.669	26.621	26.665	26.441	26.892	26.597	26.754	26.679	cytosol	2	2	2	19.2	19.2	19.2	16.543	0	5.3078	12
AT1G10950.1	AT1G10950.1_neo1;AT1G10950.1	AT1G10950.1_neo1;AT1G10950.1	AT1G10950.1 | Symbols:AtTMN1,EMP12,TMN1 | endomembrane protein 12,transmembrane nine 1 | Chr1:3659322-3663622 FORWARD LENGTH=589	-0.132	0.319	0.567	27.755	27.568	27.429	27.258	27.583	27.608	27.583	27.76	golgi	7	7	7	14.5	14.5	14.5	64.445	0	15.246	301
AT1G55890.1	AT1G55890.1_neo1;AT1G55890.1	AT1G55890.1_neo1;AT1G55890.1	AT1G55890.1 | Symbols:RPPR3a,mS78 | Ribosomal Pentatricopeptide Repeat Protein 3a,Ribosomal Protein mS78 | Chr1:20901364-20902560 FORWARD LENGTH=398	-0.132	0.4	0.639	26.271	26.35	26.462	26.652	26.497	26.315	26.902	26.551	mitochondrion	6	6	6	16.7	16.7	16.7	42.67	0	73.746	1153
AT1G78630.1	AT1G78630.1_neo1;AT1G78630.1	AT1G78630.1_neo1;AT1G78630.1	AT1G78630.1 | Symbols:emb1473,uL13c | Ribosomal Protein uL13c,embryo defective 1473 | Chr1:29575997-29577406 FORWARD LENGTH=241	-0.132	0.315	0.562	28.564	28.649	28.371	28.258	28.695	28.469	28.479	28.727	plastid	12	12	12	62.5	62.5	62.5	20.869	0	125.3	1624
AT3G10250.3	AT3G10250.3;AT3G10250.5;AT3G10250.4;AT3G10250.2;AT3G10250.1;AT5G04090.7;AT5G04090.4;AT5G04090.2;AT5G04090.6	AT3G10250.3;AT3G10250.5;AT3G10250.4;AT3G10250.2;AT3G10250.1;AT5G04090.7;AT5G04090.4;AT5G04090.2;AT5G04090.6	AT3G10250.3 | Symbols:no symbol available | no full name available | Chr3:3168781-3170418 REVERSE LENGTH=297	-0.132	0.324	0.571	24.523	24.547	24.655	24.152	24.642	24.488	24.602	24.676	NA	2	2	2	7.1	7.1	7.1	33.14	0.00096696	2.0714	2987
AT3G22310.1	AT3G22310.1_neo1;AT3G22310.1;AT3G22310.2_neo1;AT3G22310.2	AT3G22310.1_neo1;AT3G22310.1;AT3G22310.2_neo1;AT3G22310.2	AT3G22310.1 | Symbols:ATRH9,PMH1 | RNA HELICASE 9,putative mitochondrial RNA helicase 1 | Chr3:7887382-7889806 FORWARD LENGTH=610	-0.132	0.627	0.795	23.847	24.844	24.127	24.957	24.798	24.339	24.63	24.538	mitochondrion	17	11	11	36.8	25.9	25.9	56.831	0	30.7	3360
AT3G23700.1	AT3G23700.1_neo1;AT3G23700.1	AT3G23700.1_neo1;AT3G23700.1	AT3G23700.1 | Symbols:SRRP1 | S1 RNA-binding ribosomal protein 1 | Chr3:8531689-8533742 REVERSE LENGTH=392	-0.132	0.466	0.691	25.734	26.237	25.907	25.755	26.413	25.994	25.981	25.771	plastid	8	8	8	30.6	30.6	30.6	37.641	0	28.601	3398
AT4G00710.2	AT4G00710.2;AT4G00710.1;AT1G01740.4;AT1G01740.3;AT1G01740.5;AT1G01740.2;AT1G01740.1	AT4G00710.2;AT4G00710.1;AT1G01740.4;AT1G01740.3;AT1G01740.5;AT1G01740.2;AT1G01740.1	AT4G00710.2 | Symbols:BSK3 | brassinosteroid-signaling kinase 3 | Chr4:290807-293096 FORWARD LENGTH=489	-0.132	0.67	0.827	25.326	23.997	24.791	24.911	24.557	25.379	24.905	24.711	NA	4	4	3	9.4	9.4	6.5	54.913	0	17.457	4068
AT4G02220.1	AT4G02220.1	AT4G02220.1	AT4G02220.1 | Symbols:PDCD2 | no full name available | Chr4:976728-978902 FORWARD LENGTH=418	-0.132	0.743	0.868	24.291	22.377	23.705	23.84	23.286	23.716	23.857	23.879	nucleus	3	3	3	9.8	9.8	9.8	47.493	0	50.672	4109
AT4G30600.2	AT4G30600.2;AT4G30600.1	AT4G30600.2;AT4G30600.1	AT4G30600.2 | Symbols:no symbol available | no full name available | Chr4:14938142-14940600 REVERSE LENGTH=634	-0.132	0.363	0.608	24.359	24.564	24.729	24.388	24.351	24.793	24.677	24.748	NA	4	4	4	8.2	8.2	8.2	69.572	0	5.7686	4763
AT5G06060.1	AT5G06060.1	AT5G06060.1	AT5G06060.1 | Symbols:no symbol available | no full name available | Chr5:1824066-1825833 REVERSE LENGTH=264	-0.132	0.464	0.689	27.745	28.281	28.006	27.896	28.373	28.081	28.253	27.748	cytosol	10	10	8	43.2	43.2	35.6	28.292	0	33.019	5206
AT1G35580.2	AT1G35580.2;AT1G35580.1;AT1G35580.3;AT4G09510.1;AT4G09510.2	AT1G35580.2;AT1G35580.1;AT1G35580.3	AT1G35580.2 | Symbols:A/N-InvG,CINV1,NIN2 | alkaline/neutral invertase G,cytosolic invertase 1,neutral invertase 2 | Chr1:13122460-13124808 REVERSE LENGTH=551	-0.133	0.371	0.614	26.301	26.159	26.118	26.331	26.104	26.704	26.364	26.27	cytosol	12	12	9	27.4	27.4	20.5	62.834	0	186.24	884
AT4G29670.1	AT4G29670.1_neo1;AT4G29670.2_neo1;AT4G29670.1;AT4G29670.2	AT4G29670.1_neo1;AT4G29670.2_neo1;AT4G29670.1;AT4G29670.2	AT4G29670.1 | Symbols:ACHT2 | atypical CYS HIS rich thioredoxin 2 | Chr4:14535772-14537108 REVERSE LENGTH=235	-0.133	0.385	0.626	26.266	26.383	26.482	26.734	26.452	26.411	26.699	26.835	plastid	5	5	5	48.4	48.4	48.4	17.087	0	52.996	4735
AT5G58290.1	AT5G58290.1	AT5G58290.1	AT5G58290.1 | Symbols:RPT3 | regulatory particle triple-A ATPase 3 | Chr5:23569155-23571116 FORWARD LENGTH=408	-0.133	0.285	0.538	27.68	28.075	27.959	27.874	28.098	28.068	28.103	27.851	cytosol,nucleus	25	24	24	72.1	72.1	72.1	45.751	0	323.31	6373
AT1G06650.2	AT1G06650.2;AT1G06650.1;AT1G06640.1;AT1G06640.3;AT1G06640.2	AT1G06650.2;AT1G06650.1;AT1G06640.1	AT1G06650.2 | Symbols:no symbol available | no full name available | Chr1:2035909-2037186 FORWARD LENGTH=369	-0.134	0.346	0.591	25.902	26.304	26.32	26.181	26.485	26.275	26.383	26.1	cytosol	6	6	5	19.5	19.5	16.8	42.02	0	24.39	158
AT1G72680.1	AT1G72680.1	AT1G72680.1	AT1G72680.1 | Symbols:ATCAD1,CAD1 | CINNAMYL ALCOHOL DEHYDROGENASE 1,cinnamyl-alcohol dehydrogenase | Chr1:27359346-27360876 REVERSE LENGTH=355	-0.134	0.292	0.544	26.516	26.752	26.325	26.538	26.826	26.666	26.641	26.533	peroxisome	15	15	15	52.4	52.4	52.4	38.671	0	35.977	1480
AT1G79230.1	AT1G79230.1_neo1;AT1G79230.3;AT1G79230.1;AT1G79230.2	AT1G79230.1_neo1;AT1G79230.3;AT1G79230.1;AT1G79230.2	AT1G79230.1 | Symbols:ATMST1,ATRDH1,MST1,ST1,STR1 | ARABIDOPSIS THALIANA RHODANESE HOMOLOGUE 1,SULFURTRANSFERASE 1,mercaptopyruvate sulfurtransferase 1 | Chr1:29800824-29803679 FORWARD LENGTH=379	-0.134	0.226	0.48	28.043	28.223	28.144	28.047	28.432	28.215	28.248	28.1	mitochondrion,plastid	17	17	17	78.8	78.8	78.8	35.497	0	250.3	1641
AT2G33340.1	AT2G33340.1;AT2G33340.2;AT2G33340.3	AT2G33340.1;AT2G33340.2;AT2G33340.3	AT2G33340.1 | Symbols:MAC3B,PUB60 | MOS4-associated complex 3B,Plant U-box 60 | Chr2:14126584-14131000 REVERSE LENGTH=525	-0.134	0.173	0.418	26.694	26.68	26.846	26.622	26.816	26.902	26.897	26.764	nucleus	18	18	16	47.4	47.4	43.4	56.727	0	125.96	2276
AT1G24310.1	AT1G24310.1	AT1G24310.1	AT1G24310.1 | Symbols:NUP54 | no full name available | Chr1:8624192-8626179 FORWARD LENGTH=377	-0.135	0.722	0.856	23.619	21.92	22.187	22.864	23.089	22.526	22.523	22.99	nucleus	1	1	1	2.1	2.1	2.1	41.817	0.0078607	1.533	647
AT2G05170.1	AT2G05170.1	AT2G05170.1	AT2G05170.1 | Symbols:ATVPS11,VPS11 | vacuolar protein sorting 11 | Chr2:1870020-1873278 FORWARD LENGTH=932	-0.135	0.49	0.707	24.079	24.665	23.836	23.98	24.345	24.33	24.373	24.054	golgi	6	6	6	7.3	7.3	7.3	105.71	0	15.454	1778
AT3G05560.3	AT3G05560.3;AT3G05560.2;AT3G05560.1	AT3G05560.3;AT3G05560.2;AT3G05560.1	AT3G05560.3 | Symbols:eL22z | Ribosomal Protein eL22z | Chr3:1614641-1615204 FORWARD LENGTH=124	-0.135	0.279	0.531	30.224	30.393	30.215	30.385	30.473	30.176	30.522	30.587	cytosol	12	12	2	58.1	58.1	20.2	14.018	0	135.44	2851
AT4G34740.1	AT4G34740.1_neo1;AT4G34740.1	AT4G34740.1_neo1;AT4G34740.1	AT4G34740.1 | Symbols:ASE2,ATASE2,ATPURF2,CIA1,DOV1 | CHLOROPLAST IMPORT APPARATUS 1,DIFFERENTIAL DEVELOPMENT OF VASCULAR ASSOCIATED CELLS,GLN phosphoribosyl pyrophosphate amidotransferase 2 | Chr4:16574894-16576579 REVERSE LENGTH=561	-0.135	0.234	0.486	27.423	27.631	27.417	27.465	27.804	27.471	27.614	27.587	plastid	15	15	9	40.6	40.6	28.7	53.347	0	106.84	4904
AT1G51710.1	AT1G51710.1;AT1G51710.2	AT1G51710.1;AT1G51710.2	AT1G51710.1 | Symbols:ATUBP6,UBP6 | ubiquitin-specific protease 6 | Chr1:19175805-19179894 REVERSE LENGTH=482	-0.136	0.264	0.518	27.144	27.145	27.348	27.087	27.288	27.105	27.422	27.45	cytosol	14	14	11	42.7	42.7	35.9	53.695	0	96.517	1052
AT3G08580.2	AT3G08580.2;AT3G08580.1	AT3G08580.2;AT3G08580.1	AT3G08580.2 | Symbols:AAC1 | ADP/ATP carrier 1 | Chr3:2605706-2607030 REVERSE LENGTH=381	-0.136	0.326	0.573	31.429	31.059	31.484	31.517	31.544	31.629	31.518	31.341	mitochondrion	21	21	12	40.7	40.7	26.2	41.475	0	229.71	2933
AT3G22480.2	AT3G22480.2;AT3G22480.1	AT3G22480.2;AT3G22480.1	AT3G22480.2 | Symbols:PFD2 | prefoldin 2 | Chr3:7969080-7969526 FORWARD LENGTH=148	-0.136	0.383	0.625	26.071	26.739	26.354	26.485	26.525	26.481	26.506	26.683	nucleus	7	7	7	53.4	53.4	53.4	16.526	0	55.779	3367
AT4G02150.1	AT4G02150.1;AT4G02150.2	AT4G02150.1;AT4G02150.2	AT4G02150.1 | Symbols:ATIMPALPHA3,IMPA-3,MOS6 | IMPORTIN ALPHA 3,IMPORTIN ALPHA ISOFORM 3,MODIFIER OF SNC1, 6 | Chr4:950884-953602 REVERSE LENGTH=531	-0.136	0.143	0.381	25.649	25.746	25.636	25.557	25.745	25.757	25.778	25.85	nucleus	13	10	9	35.4	31.5	28.4	58.616	0	112.46	4108
AT4G39980.1	AT4G39980.1_neo1;AT4G39980.1	AT4G39980.1_neo1;AT4G39980.1	AT4G39980.1 | Symbols:AtDAHP1,DAHP1,DHS1 | 3-DEOXY-D-ARABINO-HEPTULOSONATE-7-PHOSPHATE 1,3-deoxy-D-arabino-heptulosonate 7-phosphate synthase 1 | Chr4:18539654-18541832 FORWARD LENGTH=525	-0.136	0.126	0.358	28.596	28.638	28.557	28.541	28.76	28.758	28.7	28.656	plastid	23	23	19	50.3	50.3	44.2	52.863	0	105.61	5068
AT1G03030.1	AT1G03030.1;AT1G03030.2	AT1G03030.1;AT1G03030.2	AT1G03030.1 | Symbols:no symbol available | no full name available | Chr1:701621-703568 FORWARD LENGTH=301	-0.137	0.573	0.76	25.044	24.536	25.128	25.592	25.475	25.398	24.928	25.048	plastid	4	4	4	14.3	14.3	14.3	34.057	0	4.2757	62
AT1G33360.1	AT1G33360.1_neo1;AT1G33360.1	AT1G33360.1_neo1;AT1G33360.1	AT1G33360.1 | Symbols:CLPX3 | "CLP protease regulatory subunit CLPX3, mitochondrial" | Chr1:12092111-12095789 FORWARD LENGTH=656	-0.137	0.741	0.867	22.133	21.68	22.247	22.961	21.966	21.84	23.44	22.325	mitochondrion	3	2	2	5.9	3.8	3.8	68.474	0	3.5943	851
AT1G73530.1	AT1G73530.1_neo1;AT1G73530.1	AT1G73530.1_neo1;AT1G73530.1	AT1G73530.1 | Symbols:ORRM6 | Organelle RNA Recognition Motif Protein 6 | Chr1:27643801-27645386 REVERSE LENGTH=181	-0.137	0.55	0.744	25.706	25.962	25.851	25.804	26.602	25.638	26.014	25.618	plastid	3	3	3	21.3	21.3	21.3	13.942	0	3.0425	1503
AT2G37040.1	AT2G37040.1;AT3G10340.1	AT2G37040.1	AT2G37040.1 | Symbols:ATPAL1,PAL1 | PHE ammonia lyase 1 | Chr2:15557602-15560237 REVERSE LENGTH=725	-0.137	0.281	0.534	28.082	27.993	28.387	28.065	28.253	28.322	28.109	28.388	peroxisome	31	31	22	51.9	51.9	38.5	78.725	0	323.31	2377
AT5G14320.1	AT5G14320.1_neo1;AT5G14320.1;AT5G14320.2_neo1;AT5G14320.2	AT5G14320.1_neo1;AT5G14320.1;AT5G14320.2_neo1;AT5G14320.2	AT5G14320.1 | Symbols:EMB3137,uS13c | EMBRYO DEFECTIVE 3137,Ribosomal Protein uS13c | Chr5:4617839-4618772 REVERSE LENGTH=169	-0.137	0.335	0.582	28.515	28.84	28.427	28.509	28.728	28.454	28.835	28.821	plastid	14	14	14	65.6	65.6	65.6	14.047	0	271.39	5444
AT1G14980.1	AT1G14980.1;AT1G14980.1_neo1;AT1G14980.2;AT1G14980.2_neo1	AT1G14980.1;AT1G14980.1_neo1;AT1G14980.2;AT1G14980.2_neo1	AT1G14980.1 | Symbols:CPN10 | chaperonin 10 | Chr1:5165930-5166654 REVERSE LENGTH=98	-0.138	0.475	0.697	29.819	30.452	30.588	30.419	30.729	30.399	30.379	30.324	mitochondrion	9	9	9	74.5	74.5	74.5	10.812	0	165.92	408
AT2G20990.1	AT2G20990.1;AT2G20990.2;AT2G20990.3;AT2G21010.1;AT5G04220.3;AT5G04220.2	AT2G20990.1;AT2G20990.2;AT2G20990.3	AT2G20990.1 | Symbols:ATSYTA,AtSYT1,NTMC2T1.1,NTMC2TYPE1.1,SYT1,SYTA | ARABIDOPSIS THALIANA SYNAPTOTAGMIN A,SYNAPTOTAGMIN 1,synaptotagmin A | Chr2:9014827-9017829 FORWARD LENGTH=541	-0.138	0.225	0.479	27.355	27.358	27.253	27.199	27.577	27.348	27.531	27.259	endoplasmic reticulum,plasma membrane	17	17	17	31.4	31.4	31.4	61.743	0	121.97	1969
AT3G45300.1	AT3G45300.1_neo1;AT3G45300.1	AT3G45300.1_neo1;AT3G45300.1	AT3G45300.1 | Symbols:ATIVD,IVD,IVDH | ISOVALERYL-COA-DEHYDROGENASE,isovaleryl-CoA-dehydrogenase | Chr3:16621659-16624848 REVERSE LENGTH=409	-0.138	0.314	0.562	24.817	25.136	25.146	25.246	25.357	25.247	25.282	25.008	mitochondrion	7	7	7	26.4	26.4	26.4	42.113	0	25.901	3582
AT4G22220.1	AT4G22220.1_neo1;AT4G22220.1;AT4G04080.1_neo1;AT4G04080.1;AT3G01020.1_neo1;AT3G01020.1	AT4G22220.1_neo1;AT4G22220.1	AT4G22220.1 | Symbols:ATISU1,ISU1 | no full name available | Chr4:11759444-11760881 REVERSE LENGTH=167	-0.138	0.588	0.771	25.186	26.247	25.981	26.078	25.863	25.759	26.114	26.307	mitochondrion	8	8	8	69.6	69.6	69.6	14.696	0	136.09	4516
AT2G45820.1	AT2G45820.1	AT2G45820.1	AT2G45820.1 | Symbols:Rem1.3 | Remorin 1.3 | Chr2:18863147-18864576 REVERSE LENGTH=190	-0.139	0.227	0.481	26.619	26.885	26.736	26.504	26.802	26.875	26.875	26.747	plasma membrane	6	6	6	35.3	35.3	35.3	20.968	0	18.638	2640
AT3G26650.1	AT3G26650.1_neo1;AT3G26650.1	AT3G26650.1_neo1;AT3G26650.1	AT3G26650.1 | Symbols:GAPA,GAPA-1,GAPA1 | GLYCERALDEHYDE 3-PHOSPHATE DEHYDROGENASE A SUBUNIT 1,glyceraldehyde 3-phosphate dehydrogenase A subunit | Chr3:9795226-9796848 FORWARD LENGTH=396	-0.139	0.375	0.618	31.92	31.586	31.432	31.403	31.831	31.507	31.674	31.886	plastid	26	19	9	72.9	56.2	33	36.275	0	323.31	3468
AT3G52850.1	AT3G52850.1_neo1;AT3G52850.1	AT3G52850.1_neo1;AT3G52850.1	AT3G52850.1 | Symbols:ATELP,ATELP1,ATVSR1,BP-80,BP80,BP80-1;1,BP80B,GFS1,MTV18,VSR1,VSR1;1 | ARABIDOPSIS THALIANA EPIDERMAL GROWTH FACTOR RECEPTOR-LIKE PROTEIN,Green fluorescent seed 1,VACUOLAR SORTING RECEPTOR 1;1,binding protein of 80 kDa 1;1,modified transport to the vacuole 18,vacuolar sorting receptor homolog 1 | Chr3:19587999-19591690 FORWARD LENGTH=623	-0.139	0.312	0.56	24.6	24.942	24.869	24.731	25.021	24.837	25.129	24.711	golgi	7	4	4	12.6	8.4	8.4	66.913	0	10.582	3769
AT3G61820.1	AT3G61820.1_neo1;AT3G61820.1	AT3G61820.1_neo1;AT3G61820.1	AT3G61820.1 | Symbols:no symbol available | no full name available | Chr3:22880074-22881525 REVERSE LENGTH=483	-0.139	0.191	0.44	26.07	25.906	25.972	26.08	26.29	26.018	26.088	26.188	extracellular	12	12	12	27.7	27.7	27.7	48.725	0	144.73	4006
AT5G28540.1	AT5G28540.1_neo1;AT5G28540.1;AT1G09080.2_neo1;AT1G09080.2;AT1G09080.1	AT5G28540.1_neo1;AT5G28540.1	AT5G28540.1 | Symbols:BIP1,HSP70-11 | no full name available | Chr5:10540665-10543274 REVERSE LENGTH=669	-0.139	0.153	0.394	30.939	30.964	31.068	31.017	31.228	31.183	31.117	31.014	endoplasmic reticulum	44	42	4	63.4	60.7	9.3	70.852	0	323.31	5815
AT5G66680.1	AT5G66680.1_neo1;AT5G66680.1	AT5G66680.1_neo1;AT5G66680.1	AT5G66680.1 | Symbols:DGL1 | DEFECTIVE GLYCOSYLATION | Chr5:26617840-26620581 REVERSE LENGTH=437	-0.139	0.29	0.543	27.817	27.808	28.042	27.666	28.124	27.877	28.09	27.797	endoplasmic reticulum	17	17	17	41.6	41.6	41.6	46.12	0	111.61	6604
AT2G20760.1	AT2G20760.1	AT2G20760.1	AT2G20760.1 | Symbols:CLC1 | CLATHRIN LIGHT 62 CHAIN1 | Chr2:8943279-8945108 REVERSE LENGTH=338	-0.14	0.234	0.486	28.282	28.31	28.546	28.313	28.555	28.611	28.541	28.305	golgi	12	12	11	32.5	32.5	30.2	37.225	0	117.78	1962
AT2G45540.6	AT2G45540.6;AT2G45540.5;AT2G45540.4;AT2G45540.3;AT2G45540.1;AT2G45540.2	AT2G45540.6;AT2G45540.5;AT2G45540.4;AT2G45540.3;AT2G45540.1;AT2G45540.2	AT2G45540.6 | Symbols:BCHC2 | Beach-Domain Homolog C2 | Chr2:18757881-18772229 REVERSE LENGTH=2946	-0.14	0.705	0.846	24.699	23.456	24.376	24.757	24.603	24.327	23.832	25.086	NA	10	10	10	5.3	5.3	5.3	321.93	0	15.43	2630
AT3G07700.4	AT3G07700.4_neo1;AT3G07700.2_neo1;AT3G07700.1_neo1;AT3G07700.3_neo1;AT3G07700.4;AT3G07700.2;AT3G07700.1;AT3G07700.3	AT3G07700.4_neo1;AT3G07700.2_neo1;AT3G07700.1_neo1;AT3G07700.3_neo1;AT3G07700.4;AT3G07700.2;AT3G07700.1;AT3G07700.3	AT3G07700.4 | Symbols:AtSIA1,SIA1,abc1k7 | salt-induced ABC1 kinase 1 | Chr3:2459696-2463241 REVERSE LENGTH=695	-0.14	0.501	0.716	23.708	23.427	22.783	23.003	23.442	23.382	23.314	23.34	NA	3	3	3	4.8	4.8	4.8	72.67	0	3.3561	2921
AT3G33530.5	AT3G33530.5;AT3G33530.4;AT3G33530.1;AT3G33530.2;AT3G33530.3	AT3G33530.5;AT3G33530.4;AT3G33530.1;AT3G33530.2;AT3G33530.3	AT3G33530.5 | Symbols:no symbol available | no full name available | Chr3:14085354-14093062 FORWARD LENGTH=1228	-0.14	0.722	0.856	22.549	22.636	22.249	23.358	23.709	22.687	21.997	22.959	NA	3	3	3	2.4	2.4	2.4	134.18	0	2.568	3541
AT3G59870.1	AT3G59870.1_neo1;AT3G59870.1	AT3G59870.1_neo1;AT3G59870.1	AT3G59870.1 | Symbols:no symbol available | no full name available | Chr3:22116361-22118052 REVERSE LENGTH=288	-0.14	0.529	0.731	24.843	24.987	24.618	24.57	24.408	24.953	24.813	25.403	plastid	6	3	3	28.1	16.7	16.7	24.91	0	16.969	3955
AT5G19090.3	AT5G19090.3;AT5G19090.2;AT5G19090.5;AT5G19090.4;AT5G19090.1	AT5G19090.3;AT5G19090.2;AT5G19090.5;AT5G19090.4;AT5G19090.1	AT5G19090.3 | Symbols:AtHMP46 | HEAVY METAL ASSOCIATED PROTEIN 46 | Chr5:6387910-6389855 FORWARD LENGTH=465	-0.14	0.672	0.828	22.901	22.373	22.919	23.5	23.321	23.435	22.263	23.236	nucleus	2	2	2	6.9	6.9	6.9	49.383	0	15.699	5588
AT5G51120.1	AT5G51120.1;AT5G51120.2	AT5G51120.1;AT5G51120.2	AT5G51120.1 | Symbols:ATPABN1,PABN1 | POLYADENYLATE-BINDING PROTEIN 1,polyadenylate-binding protein 1 | Chr5:20779760-20781241 FORWARD LENGTH=227	-0.14	0.167	0.41	25.017	24.822	24.745	24.877	25.012	25.074	24.961	24.974	nucleus	3	3	3	14.1	14.1	14.1	25.671	0	76.315	6178
AT5G58140.7	AT5G58140.7;AT5G58140.6;AT5G58140.5;AT5G58140.2;AT5G58140.1;AT5G58140.3;AT5G58140.4	AT5G58140.7;AT5G58140.6;AT5G58140.5;AT5G58140.2;AT5G58140.1;AT5G58140.3;AT5G58140.4	AT5G58140.7 | Symbols:AtPHOT2,NPL1,PHOT2 | NON PHOTOTROPIC HYPOCOTYL 1-LIKE,phototropin 2 | Chr5:23524771-23529993 FORWARD LENGTH=915	-0.14	0.427	0.658	25.767	25.696	25.175	25.315	25.737	25.499	25.829	25.447	NA	11	11	11	18.4	18.4	18.4	102.47	0	83.969	6365
AT5G58640.2	AT5G58640.2_neo1;AT5G58640.1_neo1;AT5G58640.2;AT5G58640.1;AT3G47300.1_neo1;AT3G47300.1	AT5G58640.2_neo1;AT5G58640.1_neo1;AT5G58640.2;AT5G58640.1;AT3G47300.1_neo1;AT3G47300.1	AT5G58640.2 | Symbols:no symbol available | no full name available | Chr5:23697996-23699505 FORWARD LENGTH=227	-0.14	0.909	0.959	25.235	26.311	25.709	21.935	26.081	22.189	26.162	25.318	plasma membrane	2	2	2	16.2	16.2	16.2	22.235	0	7.211	6383
AT1G09870.1	AT1G09870.1_neo1;AT1G09870.1	AT1G09870.1_neo1;AT1G09870.1	AT1G09870.1 | Symbols:MINPP | Multiple Inositol Polyphosphate Phosphatase | Chr1:3205817-3208444 FORWARD LENGTH=487	-0.141	0.578	0.763	24.264	24.757	25.172	24.653	24.558	25.325	24.986	24.542	endoplasmic reticulum	3	3	3	10.7	10.7	10.7	52.736	0	39.89	272
AT1G28140.1	AT1G28140.1_neo1;AT1G28140.1	AT1G28140.1_neo1;AT1G28140.1	AT1G28140.1 | Symbols:no symbol available | no full name available | Chr1:9833029-9834390 REVERSE LENGTH=280	-0.141	0.735	0.864	23.254	22.495	22.373	23.698	23.871	23.148	23.07	22.293	plastid	2	2	2	11.7	11.7	11.7	25.977	0	3.9052	727
AT1G52360.3	AT1G52360.3;AT1G52360.4;AT1G52360.1;AT1G52360.2	AT1G52360.3;AT1G52360.4;AT1G52360.1;AT1G52360.2	AT1G52360.3 | Symbols:b?1-COP | beta prime1-COP | Chr1:19499282-19505718 FORWARD LENGTH=922	-0.141	0.186	0.434	27.845	27.666	27.684	27.563	27.912	27.79	27.893	27.728	NA	25	8	8	28.1	9.1	9.1	104.22	0	101.94	1065
AT2G01650.1	AT2G01650.1;AT2G01650.2;AT2G01650.3	AT2G01650.1;AT2G01650.2;AT2G01650.3	AT2G01650.1 | Symbols:PUX2 | plant UBX domain-containing protein 2 | Chr2:284851-286394 REVERSE LENGTH=458	-0.141	0.35	0.595	24.211	24.164	24.123	24.144	24.003	24.558	24.134	24.51	nucleus	6	6	6	20.3	20.3	20.3	51.063	0	78.006	1715
AT3G02080.1	AT3G02080.1	AT3G02080.1	AT3G02080.1 | Symbols:RPS19A,eS19z | Ribosomal Protein eS19z | Chr3:364138-365161 REVERSE LENGTH=143	-0.141	0.162	0.406	30.132	30.367	30.275	30.389	30.445	30.37	30.466	30.446	cytosol	15	15	4	68.5	68.5	23.8	15.828	0	70.141	2743
AT3G47590.1	AT3G47590.1;AT3G47590.2;AT3G47560.1;AT3G47560.3;AT3G47560.5;AT3G47560.4;AT3G47560.2	AT3G47590.1;AT3G47590.2	AT3G47590.1 | Symbols:no symbol available | no full name available | Chr3:17536133-17537515 REVERSE LENGTH=309	-0.141	0.379	0.621	25.483	25.915	25.951	25.717	25.738	25.828	25.846	26.219	plastid	5	5	4	19.1	19.1	15.2	35.048	0	15.308	3626
AT3G47650.1	AT3G47650.1_neo1;AT3G47650.1	AT3G47650.1_neo1;AT3G47650.1	AT3G47650.1 | Symbols:BSD2 | BUNDLE SHEATH DEFECTIVE 2 | Chr3:17569576-17570262 FORWARD LENGTH=136	-0.141	0.488	0.706	27.774	28.459	28.665	28.351	28.507	28.565	28.507	28.234	plastid	3	3	3	71.9	71.9	71.9	6.6075	0	83.158	3629
AT4G18950.2	AT4G18950.2;AT4G18950.1	AT4G18950.2;AT4G18950.1	AT4G18950.2 | Symbols:BHP,ILK5 | BLUE LIGHT-DEPENDENT H+-ATPASE PHOSPHORYLATION,Integrin-Linked Kinase 5 | Chr4:10375685-10377967 FORWARD LENGTH=438	-0.141	0.517	0.724	25.006	24.937	24.761	24.938	24.779	25.401	24.59	25.436	NA	11	11	11	29.2	29.2	29.2	50.113	0	34.545	4450
AT5G03610.1	AT5G03610.1_neo1;AT5G03610.1	AT5G03610.1_neo1;AT5G03610.1	AT5G03610.1 | Symbols:GGL25 | no full name available | Chr5:915650-918326 FORWARD LENGTH=359	-0.141	0.656	0.817	22.449	21.884	22.563	22.79	23.011	22.934	21.803	22.502	extracellular	2	2	2	5.4	5.4	5.4	37.138	0	4.3463	5136
AT5G07370.4	AT5G07370.4;AT5G07370.3;AT5G07370.2;AT5G07370.1	AT5G07370.4;AT5G07370.3;AT5G07370.2;AT5G07370.1	AT5G07370.4 | Symbols:ATIPK2A,IMPK,IPK2a | INOSITOL POLYPHOSPHATE KINASE 2 ALPHA,inositol multi-phosphate kinase,inositol polyphosphate kinase 2 alpha | Chr5:2331251-2332111 FORWARD LENGTH=286	-0.141	0.467	0.691	25.003	25.062	25.173	25.177	25.563	25.466	24.723	25.224	cytosol	4	4	4	14.7	14.7	14.7	31.945	0	8.0645	5245
AT5G47480.1	AT5G47480.1;AT5G47480.2	AT5G47480.1;AT5G47480.2	AT5G47480.1 | Symbols:MAG5 | MAIGO 5 | Chr5:19257420-19263132 FORWARD LENGTH=1350	-0.141	0.387	0.628	24.287	24.92	24.595	24.83	24.759	24.935	24.858	24.644	golgi	7	7	7	6.3	6.3	6.3	145.88	0	42.202	6080
AT1G02330.1	AT1G02330.1	AT1G02330.1	AT1G02330.1 | Symbols:CSU2 | COP1 SUPPRESSOR 2 | Chr1:462202-463521 REVERSE LENGTH=279	-0.142	0.781	0.893	22.562	23.045	24.411	23.878	22.841	23.197	23.895	24.533	nucleus	3	3	3	14	14	14	32.349	0	6.2615	41
AT1G05350.1	AT1G05350.1	AT1G05350.1	AT1G05350.1 | Symbols:no symbol available | no full name available | Chr1:1560891-1564005 REVERSE LENGTH=431	-0.142	0.456	0.682	26.419	27.003	26.554	26.362	27.057	26.651	26.71	26.486	cytosol	11	11	11	33.9	33.9	33.9	47.02	0	104.71	128
AT1G35680.1	AT1G35680.1	AT1G35680.1	AT1G35680.1 | Symbols:ASD,RPL21C,bL21c | ATPase-in-Seed-Development,Ribosomal Protein bL21c,chloroplast ribosomal protein L21 | Chr1:13208777-13210246 FORWARD LENGTH=220	-0.142	0.234	0.486	28.17	28.306	28.098	28.082	28.482	28.1	28.317	28.323	plastid	11	11	1	60.5	60.5	13.6	24.038	0	216.58	887
AT2G02400.1	AT2G02400.1	AT2G02400.1	AT2G02400.1 | Symbols:no symbol available | no full name available | Chr2:631413-632449 REVERSE LENGTH=318	-0.142	0.313	0.561	25.542	25.868	25.922	25.819	25.786	25.798	26.182	25.953	plasma membrane	4	4	4	14.8	14.8	14.8	34.839	0	18.347	1731
AT2G47060.2	AT2G47060.2;AT2G47060.1;AT2G47060.4;AT2G47060.5;AT2G47060.3_neo1;AT2G47060.6;AT2G47060.3;AT3G62220.2;AT3G62220.3;AT3G62220.1	AT2G47060.2;AT2G47060.1;AT2G47060.4;AT2G47060.5;AT2G47060.3_neo1;AT2G47060.6;AT2G47060.3;AT3G62220.2;AT3G62220.3;AT3G62220.1	AT2G47060.2 | Symbols:CARK3,PTI1-4 | Cytosolic ABA Receptor Kinase 3,Pto-interacting 1-4 | Chr2:19333116-19334759 REVERSE LENGTH=365	-0.142	0.353	0.599	24.404	24.16	24.024	24.595	24.442	24.419	24.597	24.293	cytosol	4	4	3	16.2	16.2	11.8	39.931	0	36.646	2673
AT4G16144.1	AT4G16144.1	AT4G16144.1	AT4G16144.1 | Symbols:AMSH3 | associated molecule with the SH3 domain of STAM 3 | Chr4:9138392-9141422 REVERSE LENGTH=422	-0.142	0.622	0.791	22.437	23.626	23.084	23.485	23.244	23.471	22.903	23.584	nucleus	3	3	3	10.9	10.9	10.9	47.354	0	3.5257	4373
AT4G16660.2	AT4G16660.2_neo1;AT4G16660.1_neo1;AT4G16660.1;AT4G16660.2	AT4G16660.2_neo1;AT4G16660.1_neo1;AT4G16660.1;AT4G16660.2	AT4G16660.2 | Symbols:HSP70,HSP70-17 | heat shock protein 70 | Chr4:9377153-9381232 FORWARD LENGTH=891	-0.142	0.156	0.397	27.399	27.47	27.415	27.436	27.594	27.403	27.639	27.651	NA	19	19	19	27.3	27.3	27.3	94.127	0	191.43	4391
AT5G11980.1	AT5G11980.1;AT5G11980.2	AT5G11980.1	AT5G11980.1 | Symbols:COG8 | Conserved Oligomeric Golgi Complex 8 | Chr5:3868809-3872146 REVERSE LENGTH=569	-0.142	0.505	0.719	25.186	25.154	25.602	25.896	25.565	25.948	25.518	25.374	golgi	3	3	3	6.7	6.7	6.7	63.052	0	24.789	5374
AT5G22830.2	AT5G22830.2_neo1;AT5G22830.1_neo1;AT5G22830.2;AT5G22830.1	AT5G22830.2_neo1;AT5G22830.1_neo1;AT5G22830.2;AT5G22830.1	AT5G22830.2 | Symbols:ATMGT10,GMN10,MGT10,MRS2-11 | MAGNESIUM TRANSPORTER 10,magnesium (Mg) transporter 10 | Chr5:7627676-7630633 FORWARD LENGTH=459	-0.142	0.79	0.897	23.441	23.343	23.666	21.748	23.536	23.668	23.513	22.048	NA	1	1	1	4.6	4.6	4.6	44.029	0	15.621	5690
AT1G01980.1	AT1G01980.1_neo1;AT1G01980.1	AT1G01980.1_neo1;AT1G01980.1	AT1G01980.1 | Symbols:AtBBE1,OGOX4 | oligogalacturonide oxidase 4 | Chr1:340374-341999 REVERSE LENGTH=541	-0.143	0.275	0.526	26.034	26.127	26.253	26.198	26.453	26.181	26.072	26.479	plasma membrane	3	1	1	5.2	2.1	2.1	58.023	0.0047222	1.7409	31
AT1G30300.4	AT1G30300.4;AT1G30300.3;AT1G30300.2;AT1G30300.1	AT1G30300.4;AT1G30300.3;AT1G30300.2;AT1G30300.1	AT1G30300.4 | Symbols:DIP1 | DANA1- INTERACTING PROTEIN 1 | Chr1:10673084-10675061 FORWARD LENGTH=324	-0.143	0.516	0.724	23.169	23.934	23.411	23.133	23.805	23.453	23.717	23.243	NA	2	2	2	5.9	5.9	5.9	36.475	0.0026941	1.8454	780
AT3G49560.1	AT3G49560.1	AT3G49560.1	AT3G49560.1 | Symbols:HP30,Tric1 | hypothetical protein 30,tRNA import component 1 | Chr3:18370644-18371821 FORWARD LENGTH=261	-0.143	0.557	0.749	27.204	28.224	27.702	27.869	27.921	27.685	28.274	27.69	plastid	7	7	7	31	31	31	27.982	0	47.95	3683
ATCG00500.1	ATCG00500.1	ATCG00500.1	ATCG00500.1 | Symbols:ACCD | acetyl-CoA carboxylase carboxyl transferase subunit beta | ChrC:57075-58541 FORWARD LENGTH=488	-0.143	0.194	0.443	27.647	27.694	27.714	27.468	27.923	27.794	27.697	27.683	plastid	25	25	25	53.7	53.7	53.7	55.609	0	186.69	6650
AT1G35340.4	AT1G35340.4_neo1;AT1G35340.1_neo1;AT1G35340.4;AT1G35340.1;AT1G35340.5_neo1;AT1G35340.7;AT1G35340.6;AT1G35340.2;AT1G35340.5;AT1G35340.3_neo1;AT1G35340.3	AT1G35340.4_neo1;AT1G35340.1_neo1;AT1G35340.4;AT1G35340.1;AT1G35340.5_neo1;AT1G35340.7;AT1G35340.6;AT1G35340.2;AT1G35340.5;AT1G35340.3_neo1;AT1G35340.3	AT1G35340.4 | Symbols:no symbol available | no full name available | Chr1:12977768-12979749 FORWARD LENGTH=311	-0.144	0.533	0.733	25.565	25.36	24.61	25.236	25.583	25.106	25.495	25.164	plastid	5	5	5	30	30	30	27.266	0	23.71	880
AT1G68680.1	AT1G68680.1	AT1G68680.1	AT1G68680.1 | Symbols:no symbol available | no full name available | Chr1:25785627-25786622 FORWARD LENGTH=75	-0.144	0.608	0.783	23.75	23.793	23.251	22.843	23.334	23.151	23.73	23.996	mitochondrion	2	2	2	37.3	37.3	37.3	8.3509	0	4.252	1392
AT2G01190.1	AT2G01190.1	AT2G01190.1	AT2G01190.1 | Symbols:PB1CP,PDE331 | PIGMENT DEFECTIVE 331,phagocytosis oxidase/Bem1p domain-containing protein | Chr2:115023-117296 FORWARD LENGTH=720	-0.144	0.575	0.761	24.475	25.291	24.947	24.217	24.747	24.656	25.215	24.889	nucleus	3	3	3	4.6	4.6	4.6	77.337	0	7.9472	1704
AT3G01390.4	AT3G01390.4;AT3G01390.3;AT3G01390.2;AT3G01390.1	AT3G01390.4;AT3G01390.3;AT3G01390.2;AT3G01390.1	AT3G01390.4 | Symbols:AVMA10,VMA10 | vacuolar membrane ATPase 10 | Chr3:150265-150922 REVERSE LENGTH=110	-0.144	0.513	0.722	28.498	28.807	28.972	29.425	28.795	29.357	29.121	29.006	NA	10	10	10	76.4	76.4	76.4	12.397	0	215.78	2719
AT3G07880.1	AT3G07880.1	AT3G07880.1	AT3G07880.1 | Symbols:SCN1 | SUPERCENTIPEDE1 | Chr3:2514175-2515544 FORWARD LENGTH=240	-0.144	0.577	0.762	25.461	24.794	25.305	25.295	25.182	25.715	24.793	25.742	cytosol	3	3	3	23.8	23.8	23.8	27.231	0	164.06	2926
AT4G28770.1	AT4G28770.1;AT4G28770.2	AT4G28770.1;AT4G28770.2	AT4G28770.1 | Symbols:no symbol available | no full name available | Chr4:14212177-14213518 REVERSE LENGTH=281	-0.144	0.846	0.927	22.263	25.113	24.675	23.169	24.422	24.646	24.18	22.547	vacuole	1	1	1	4.6	4.6	4.6	30.976	0.0015977	1.9567	4709
AT4G35830.1	AT4G35830.1;AT4G35830.2	AT4G35830.1;AT4G35830.2	AT4G35830.1 | Symbols:ACO1,RTD3 | aconitase 1 | Chr4:16973007-16977949 REVERSE LENGTH=898	-0.144	0.172	0.417	28.181	28.069	28.161	28.058	28.406	28.293	28.248	28.1	cytosol,mitochondrion	41	27	26	50.1	37.8	36.7	98.151	0	323.31	4936
AT4G37520.1	AT4G37520.1_neo1;AT4G37520.1;AT4G37520.2_neo1;AT4G37520.2	AT4G37520.1_neo1;AT4G37520.1;AT4G37520.2_neo1;AT4G37520.2	AT4G37520.1 | Symbols:no symbol available | no full name available | Chr4:17631704-17633060 FORWARD LENGTH=329	-0.144	0.608	0.784	23.899	24.262	24.986	23.921	24.632	24.468	24.587	23.958	extracellular	4	4	4	22	22	22	33.406	0	28.106	4988
AT5G56030.1	AT5G56030.1;AT5G56030.2	AT5G56030.1;AT5G56030.2	AT5G56030.1 | Symbols:AtHsp90.2,ERD8,HSP81-2,HSP81.2,HSP90.2 | EARLY-RESPONSIVE TO DEHYDRATION 8,HEAT SHOCK PROTEIN 90.2,HEAT SHOCK PROTEIN 90.2,heat shock protein 81-2,heat shock protein 81.2 | Chr5:22686923-22689433 FORWARD LENGTH=699	-0.144	0.291	0.543	29.389	29.23	29.681	29.711	29.688	29.674	29.581	29.645	cytosol,nucleus	54	4	4	59.5	4.4	4.4	80.063	0	30.605	6308
AT1G21660.1	AT1G21660.1	AT1G21660.1	AT1G21660.1 | Symbols:AUXILIN-LIKE3 | AUXILIN-LIKE3 | Chr1:7605924-7608835 FORWARD LENGTH=523	-0.145	0.146	0.385	25.145	24.91	24.953	24.905	25.095	25.144	25.098	25.154	nucleus	4	4	4	10.9	10.9	10.9	56.91	0	37.292	590
AT2G44530.2	AT2G44530.2_neo1;AT2G44530.1_neo1;AT2G44530.2;AT2G44530.1	AT2G44530.2_neo1;AT2G44530.1_neo1;AT2G44530.2;AT2G44530.1	AT2G44530.2 | Symbols:AtPRS5,PRS5 | phosphoribosyl diphosphate synthase 5 | Chr2:18383732-18385974 FORWARD LENGTH=393	-0.145	0.461	0.685	26.255	26.917	26.834	26.478	27.082	26.707	26.502	26.77	plastid	12	12	8	44.8	44.8	38.2	38.761	0	42.136	2602
AT4G29160.1	AT4G29160.1;AT4G29160.3;AT4G29160.2	AT4G29160.1;AT4G29160.3;AT4G29160.2	AT4G29160.1 | Symbols:SNF7.1 | no full name available | Chr4:14381019-14382342 FORWARD LENGTH=219	-0.145	0.308	0.557	26.337	26.646	26.852	26.505	26.885	26.59	26.675	26.768	nucleus	5	5	1	26.5	26.5	7.3	24.333	0	108.37	4719
AT4G34200.1	AT4G34200.1_neo1;AT4G34200.1	AT4G34200.1_neo1;AT4G34200.1	AT4G34200.1 | Symbols:EDA9,PGDH1 | embryo sac development arrest 9,phosphoglycerate dehydrogenase 1 | Chr4:16374041-16376561 REVERSE LENGTH=603	-0.145	0.15	0.389	30.127	29.87	29.992	30.077	30.095	30.202	30.158	30.192	plastid	24	24	18	48.5	48.5	38.6	57.768	0	323.31	4883
AT5G55280.1	AT5G55280.1_neo1;AT5G55280.1	AT5G55280.1_neo1;AT5G55280.1	AT5G55280.1 | Symbols:ATFTSZ1-1,CPFTSZ,FTSZ1-1,FtsZ1 | ARABIDOPSIS THALIANA HOMOLOG OF BACTERIAL CYTOKINESIS Z-RING PROTEIN FTSZ 1-1,CHLOROPLAST FTSZ,homolog of bacterial cytokinesis Z-ring protein FTSZ 1-1 | Chr5:22420740-22422527 REVERSE LENGTH=433	-0.145	0.223	0.475	28.293	28.51	28.101	28.161	28.395	28.369	28.432	28.447	plastid	14	14	14	51	51	51	38.357	0	211.77	6292
AT1G54860.1	AT1G54860.1_neo1;AT1G54860.1	AT1G54860.1_neo1;AT1G54860.1	AT1G54860.1 | Symbols:no symbol available | no full name available | Chr1:20457522-20458434 REVERSE LENGTH=200	-0.146	0.424	0.657	28.542	28.977	28.771	28.882	28.524	29.169	29.17	28.895	plasma membrane	6	6	6	40.7	40.7	40.7	18.414	0	153.4	1125
AT2G43940.1	AT2G43940.1	AT2G43940.1	AT2G43940.1 | Symbols:ATHOL3,HOL3 | HARMLESS TO OZONE LAYER 3 | Chr2:18196091-18197664 REVERSE LENGTH=226	-0.146	0.349	0.594	24.043	24.292	24.678	24.246	24.624	24.388	24.375	24.454	peroxisome	3	3	3	17.3	17.3	17.3	25.042	0	15.296	2584
AT4G02620.1	AT4G02620.1	AT4G02620.1	AT4G02620.1 | Symbols:VHA-F | no full name available | Chr4:1149419-1151132 REVERSE LENGTH=128	-0.146	0.546	0.741	27.08	27.959	27.744	27.374	27.938	27.745	27.832	27.228	vacuole	5	5	5	38.3	38.3	38.3	14.259	0	22.408	4127
AT4G37460.1	AT4G37460.1;AT4G37460.2	AT4G37460.1;AT4G37460.2	AT4G37460.1 | Symbols:SRFR1,SRFR3 | SUPPRESSOR OF RPS4-RLD 1,SUPPRESSOR OF RPS4-RLD 3 | Chr4:17608623-17615534 REVERSE LENGTH=1052	-0.146	0.406	0.645	24.656	24.464	24.909	25.167	25.031	24.922	24.744	25.083	nucleus	10	10	10	10.1	10.1	10.1	118.11	0	16.415	4985
AT5G63650.1	AT5G63650.1	AT5G63650.1	AT5G63650.1 | Symbols:SNRK2-5,SNRK2.5,SRK2H | SNF1-RELATED PROTEIN KINASE 2H,SNF1-related protein kinase 2.5 | Chr5:25481631-25483495 REVERSE LENGTH=360	-0.146	0.507	0.72	25.73	25.867	26.658	26.083	26.303	26.028	26.449	26.141	nucleus	8	4	1	22.5	11.4	3.3	41.553	0	5.7257	6501
AT1G06210.1	AT1G06210.1;AT1G06210.2	AT1G06210.1;AT1G06210.2	AT1G06210.1 | Symbols:TOL2 | TOM1-LIKE 2 | Chr1:1897567-1898986 FORWARD LENGTH=383	-0.147	0.467	0.691	25.421	25.302	25.312	24.918	24.881	25.517	25.641	25.503	nucleus	4	4	4	14.1	14.1	14.1	42.797	0	74.318	144
AT1G32080.1	AT1G32080.1_neo1	AT1G32080.1_neo1	AT1G32080.1 | Symbols:AtLrgB,LrgB,PLGG,PLGG1 | no full name available | Chr1:11537572-11539756 REVERSE LENGTH=512	-0.147	0.615	0.787	22.951	23.221	22.215	22.872	23.32	23.079	22.308	23.138	plastid	1	1	1	3.4	3.4	3.4	45.603	0	2.3262	826
AT1G48470.1	AT1G48470.1	AT1G48470.1	AT1G48470.1 | Symbols:GLN1;5 | glutamine synthetase 1;5 | Chr1:17913784-17915926 FORWARD LENGTH=353	-0.147	0.342	0.587	25.15	25.517	25.263	25.146	25.104	25.574	25.392	25.594	cytosol	10	9	9	29.5	27.2	27.2	38.907	0	79.957	975
AT3G11630.1	AT3G11630.1_neo1	AT3G11630.1_neo1	AT3G11630.1 | Symbols:2CPA | 2-Cys peroxiredoxin A | Chr3:3672189-3673937 FORWARD LENGTH=266	-0.147	0.202	0.45	31.48	31.302	31.443	31.233	31.449	31.372	31.659	31.565	plastid	9	9	0	53.3	53.3	0	22.238	0	323.31	3029
AT3G19760.1	AT3G19760.1	AT3G19760.1	AT3G19760.1 | Symbols:EIF4A-III,RH2 | eukaryotic initiation factor 4A-III | Chr3:6863790-6866242 FORWARD LENGTH=408	-0.147	0.215	0.467	27.399	27.784	27.643	27.518	27.784	27.632	27.807	27.709	nucleus	19	16	14	41.9	39.5	34.6	45.844	0	166.3	3287
AT3G49140.1	AT3G49140.1	AT3G49140.1	AT3G49140.1 | Symbols:HugZ-2 | no full name available | Chr3:18212187-18215557 REVERSE LENGTH=499	-0.147	0.613	0.787	26.065	25.646	26.119	26.744	26.62	26.492	25.691	26.356	plastid	12	12	11	26.5	26.5	24	55.87	0	135.14	3677
AT5G15400.1	AT5G15400.1	AT5G15400.1	AT5G15400.1 | Symbols:MUSE3,UFD2 | Mutant, snc1 -enhancing 3,r Ubiquitin Fusion Degradation Protein2 | Chr5:4997764-5002907 REVERSE LENGTH=1038	-0.147	0.322	0.57	25.708	25.48	25.78	25.478	25.715	25.883	25.966	25.468	cytosol	11	11	11	13.8	13.8	13.8	117.53	0	35.947	5478
AT5G53620.3	AT5G53620.3;AT5G53620.2;AT5G53620.1	AT5G53620.3;AT5G53620.2;AT5G53620.1	AT5G53620.3 | Symbols:no symbol available | no full name available | Chr5:21781217-21785061 FORWARD LENGTH=682	-0.147	0.162	0.405	26.697	26.819	26.684	26.688	26.697	26.875	26.979	26.926	nucleus	13	13	13	24	24	24	76.316	0	113.34	6245
AT1G61900.2	AT1G61900.2_neo1;AT1G61900.3_neo1;AT1G61900.1_neo1;AT1G61900.2;AT1G61900.3;AT1G61900.1	AT1G61900.2_neo1;AT1G61900.3_neo1;AT1G61900.1_neo1;AT1G61900.2;AT1G61900.3;AT1G61900.1	AT1G61900.2 | Symbols:no symbol available | no full name available | Chr1:22882561-22884722 REVERSE LENGTH=413	-0.148	0.538	0.735	24.266	25.263	24.388	24.689	24.512	24.898	25.028	24.759	extracellular	2	2	2	7	7	7	42.098	0	9.0809	1237
AT3G04830.2	AT3G04830.2;AT3G04830.1	AT3G04830.2;AT3G04830.1	AT3G04830.2 | Symbols:no symbol available | no full name available | Chr3:1326289-1329132 FORWARD LENGTH=299	-0.148	0.332	0.58	26.533	26.691	26.368	26.208	26.445	26.425	26.775	26.747	cytosol	6	6	5	24.7	24.7	21.7	33.286	0	56.283	2828
AT3G55440.1	AT3G55440.1	AT3G55440.1	AT3G55440.1 | Symbols:ATCTIMC,CYTOTPI,TPI | CYTOSOLIC ISOFORM TRIOSE PHOSPHATE ISOMERASE,CYTOSOLIC TRIOSE PHOSPHATE ISOMERASE,triosephosphate isomerase | Chr3:20553794-20556078 FORWARD LENGTH=254	-0.148	0.209	0.46	31.485	31.908	31.778	31.776	31.884	31.925	31.868	31.863	cytosol	17	17	16	78.3	78.3	75.2	27.169	0	323.31	3847
AT5G22620.4	AT5G22620.4_neo1;AT5G22620.3_neo1;AT5G22620.6_neo1;AT5G22620.5_neo1;AT5G22620.2_neo1;AT5G22620.1_neo1;AT5G22620.4;AT5G22620.3;AT5G22620.6;AT5G22620.5;AT5G22620.2;AT5G22620.1	AT5G22620.4_neo1;AT5G22620.3_neo1;AT5G22620.6_neo1;AT5G22620.5_neo1;AT5G22620.2_neo1;AT5G22620.1_neo1;AT5G22620.4;AT5G22620.3;AT5G22620.6;AT5G22620.5;AT5G22620.2;AT5G22620.1	AT5G22620.4 | Symbols:no symbol available | no full name available | Chr5:7517731-7520223 REVERSE LENGTH=460	-0.148	0.44	0.669	24.165	24.461	23.982	24.271	23.97	24.236	24.624	24.644	NA	4	4	4	13.1	13.1	13.1	46.794	0	20.358	5683
AT3G13470.1	AT3G13470.1_neo1;AT3G13470.1	AT3G13470.1_neo1;AT3G13470.1	AT3G13470.1 | Symbols:CPNB2,Cpn60beta2 | chaperonin-60beta2 | Chr3:4389685-4392624 FORWARD LENGTH=596	-0.149	0.268	0.522	30.108	29.946	30.044	30.299	30.151	30.378	30.049	30.417	plastid	42	10	10	73.3	18.5	18.5	58.161	0	323.31	3099
AT3G48590.1	AT3G48590.1;AT5G63470.2;AT5G63470.1	AT3G48590.1;AT5G63470.2;AT5G63470.1	AT3G48590.1 | Symbols:ATHAP5A,HAP5A,NF-YC1 | nuclear factor Y, subunit C1 | Chr3:18008893-18009938 REVERSE LENGTH=234	-0.149	0.761	0.88	22.381	23.114	22.861	23.166	22.092	22.264	23.627	24.137	nucleus	3	2	2	12.8	7.3	7.3	25.328	0.0069865	1.5882	3654
AT3G51670.1	AT3G51670.1	AT3G51670.1	AT3G51670.1 | Symbols:PATL6 | no full name available | Chr3:19168912-19170848 FORWARD LENGTH=409	-0.149	0.775	0.889	22.19	21.122	23.633	23.015	22.448	22.597	22.375	23.137	plasma membrane	2	2	2	8.8	8.8	8.8	46.51	0	2.5162	3729
AT3G54400.1	AT3G54400.1_neo1;AT3G54400.1	AT3G54400.1_neo1;AT3G54400.1	AT3G54400.1 | Symbols:no symbol available | no full name available | Chr3:20140291-20142599 REVERSE LENGTH=425	-0.149	0.317	0.564	28.907	29.19	29.261	29.334	29.61	29.241	29.253	29.183	extracellular	11	11	11	36.5	36.5	36.5	42.983	0	112.81	3814
AT3G57030.1	AT3G57030.1;AT3G57030.1_neo1	AT3G57030.1;AT3G57030.1_neo1	AT3G57030.1 | Symbols:SSL10 | STRICTOSIDINE SYNTHASE-LIKE 10 | Chr3:21101653-21103204 REVERSE LENGTH=374	-0.149	0.15	0.389	26.298	26.273	26.207	26.248	26.22	26.433	26.474	26.496	endoplasmic reticulum	4	4	4	12	12	12	41.001	0	24.676	3888
AT4G31390.1	AT4G31390.1_neo1;AT4G31390.1;AT4G31390.3;AT4G31390.2_neo1;AT4G31390.2	AT4G31390.1_neo1;AT4G31390.1;AT4G31390.3;AT4G31390.2_neo1;AT4G31390.2	AT4G31390.1 | Symbols:ABC1K1,ACDO1,AtACDO1,PGR6 | ABC1-like kinase 1,ABC1-like kinase related to chlorophyll degradation and oxidative stress 1,PROTON GRADIENT REGULATION 6 | Chr4:15233126-15236764 FORWARD LENGTH=682	-0.149	0.379	0.621	25.097	24.614	24.801	24.937	25.261	24.818	25.196	24.771	plastid	6	6	6	9.8	9.8	9.8	69.693	0	8.7027	4788
AT5G08610.1	AT5G08610.1	AT5G08610.1	AT5G08610.1 | Symbols:PDE340 | PIGMENT DEFECTIVE 340 | Chr5:2790341-2794059 FORWARD LENGTH=850	-0.149	0.183	0.431	26.961	26.888	26.868	26.816	27.218	27.086	26.91	26.912	plastid	31	31	21	46.9	46.9	34.7	94.185	0	135.73	5283
AT5G19990.1	AT5G19990.1;AT5G19990.3;AT5G19990.2	AT5G19990.1;AT5G19990.3;AT5G19990.2	AT5G19990.1 | Symbols:ATSUG1,RPT6A | regulatory particle triple-A ATPase 6A | Chr5:6752144-6754918 FORWARD LENGTH=419	-0.149	0.274	0.526	27.753	27.933	28.282	28.091	28.224	28.212	28.153	28.067	cytosol,nucleus	24	23	5	62.3	59.4	9.1	47.247	0	323.31	5623
AT5G40200.1	AT5G40200.1	AT5G40200.1	AT5G40200.1 | Symbols:DEG9,DegP9 | DegP protease 9,degradation of periplasmic proteins 9 | Chr5:16070402-16073101 FORWARD LENGTH=592	-0.149	0.698	0.841	25.01	24.153	24.672	25.454	25.825	25.028	24.644	24.391	nucleus	21	21	21	41.6	41.6	41.6	65.152	0	89.75	5913
AT1G54320.1	AT1G54320.1;AT1G79450.2;AT1G16360.1;AT1G16360.4;AT3G12740.1;AT1G79450.1;AT1G16360.2	AT1G54320.1;AT1G79450.2;AT1G16360.1;AT1G16360.4;AT3G12740.1;AT1G79450.1;AT1G16360.2	AT1G54320.1 | Symbols:no symbol available | no full name available | Chr1:20275732-20277793 REVERSE LENGTH=349	-0.15	0.324	0.571	24.05	23.604	23.776	23.606	23.869	24.176	23.778	23.812	plasma membrane	3	3	3	8.9	8.9	8.9	38.954	0	27.655	1114
AT1G75990.1	AT1G75990.1	AT1G75990.1	AT1G75990.1 | Symbols:RPN3b | no full name available | Chr1:28524623-28526718 REVERSE LENGTH=487	-0.15	0.58	0.765	26.423	25.653	26.455	25.408	26.003	26.41	26.172	25.956	cytosol,nucleus	14	4	4	34.9	12.5	12.5	55.591	0	48.655	1562
AT2G01140.1	AT2G01140.1_neo1;AT2G01140.1	AT2G01140.1_neo1;AT2G01140.1	AT2G01140.1 | Symbols:AtFBA3,FBA3,PDE345 | PIGMENT DEFECTIVE 345,fructose-bisphosphate aldolase 3 | Chr2:95006-96491 REVERSE LENGTH=391	-0.15	0.347	0.592	29.107	29.566	29.798	29.527	29.664	29.719	29.67	29.543	plastid	19	17	17	53.1	48.3	48.3	38.012	0	323.31	1702
AT3G45630.2	AT3G45630.2;AT3G45630.1	AT3G45630.2;AT3G45630.1	AT3G45630.2 | Symbols:NOT4B | no full name available | Chr3:16748751-16753190 REVERSE LENGTH=989	-0.15	0.688	0.836	22.449	23.83	23.098	23.435	22.929	22.858	23.618	24.01	NA	3	3	3	4.2	4.2	4.2	108.44	0	3.2565	3584
AT3G53560.1	AT3G53560.1_neo1;AT3G53560.1;AT3G53560.2	AT3G53560.1_neo1;AT3G53560.1;AT3G53560.2	AT3G53560.1 | Symbols:no symbol available | no full name available | Chr3:19859954-19860976 REVERSE LENGTH=340	-0.15	0.132	0.365	28.043	28.125	28.023	27.958	28.22	28.083	28.148	28.299	plastid	16	16	15	56.3	56.3	53.5	28.374	0	159.85	3788
AT3G53990.1	AT3G53990.1;AT3G53990.2	AT3G53990.1;AT3G53990.2	AT3G53990.1 | Symbols:AtUSP,USP17 | Universal stress protein | Chr3:19989658-19991019 REVERSE LENGTH=160	-0.15	0.408	0.647	27.517	28.17	28.21	28.121	28.125	28.296	28.213	27.982	cytosol,plasma membrane	11	11	11	78.8	78.8	78.8	17.793	0	117.3	3801
AT4G16180.2	AT4G16180.2_neo1;AT4G16180.2;AT4G16180.1_neo1;AT4G16180.1	AT4G16180.2_neo1;AT4G16180.2	AT4G16180.2 | Symbols:no symbol available | no full name available | Chr4:9165365-9170323 REVERSE LENGTH=820	-0.15	0.427	0.658	25.129	25.217	24.86	24.563	25.279	24.912	25.298	24.88	vacuole	8	8	8	13.3	13.3	13.3	88.714	0	31.689	4376
AT4G39680.2	AT4G39680.2;AT4G39680.1	AT4G39680.2;AT4G39680.1	AT4G39680.2 | Symbols:ACINUS | ACINUS | Chr4:18414604-18416938 REVERSE LENGTH=633	-0.15	0.128	0.362	26.397	26.29	26.334	26.246	26.449	26.534	26.541	26.345	nucleus	22	22	22	50.4	50.4	50.4	69.441	0	323.31	5054
AT1G75340.3	AT1G75340.3;AT1G75340.2;AT1G75340.1	AT1G75340.3;AT1G75340.2;AT1G75340.1	AT1G75340.3 | Symbols:AtC3H16 | no full name available | Chr1:28269153-28271873 REVERSE LENGTH=378	-0.151	0.552	0.746	21.418	21.517	21.649	22.252	21.733	22.407	21.722	21.576	NA	1	1	1	5	5	5	41.077	0	4.184	1547
AT1G76010.2	AT1G76010.2;AT1G76010.1	AT1G76010.2;AT1G76010.1	AT1G76010.2 | Symbols:ALBA1,ALBA4,ALBA5,Atalba1 | no full name available | Chr1:28528505-28530488 REVERSE LENGTH=350	-0.151	0.218	0.47	27.708	27.893	27.622	27.504	27.76	27.874	27.963	27.734	NA	17	17	16	59.4	59.4	56.3	37.382	0	99.622	1563
AT4G13350.2	AT4G13350.2;AT4G13350.1	AT4G13350.2;AT4G13350.1	AT4G13350.2 | Symbols:NIG | NSP (nuclear shuttle protein)-interacting GTPase | Chr4:7770170-7773321 REVERSE LENGTH=602	-0.151	0.48	0.701	24.926	25.061	25.327	25.835	25.404	25.679	25.308	25.363	cytosol,nucleus	7	7	7	15.4	15.4	15.4	65.026	0	59.879	4294
AT5G47930.1	AT5G47930.1	AT5G47930.1	AT5G47930.1 | Symbols:eS27w | Ribosomal Protein eS27w | Chr5:19406423-19407329 REVERSE LENGTH=84	-0.151	0.453	0.68	29.052	29.915	29.703	29.764	29.583	29.754	29.89	29.812	cytosol	8	8	6	51.2	51.2	34.5	9.49	0	121.01	6099
AT2G29340.2	AT2G29340.2;AT2G29340.1;AT2G29340.4;AT2G29340.3	AT2G29340.2;AT2G29340.1;AT2G29340.4;AT2G29340.3	AT2G29340.2 | Symbols:no symbol available | no full name available | Chr2:12597131-12598306 FORWARD LENGTH=262	-0.152	0.428	0.66	26.791	26.765	26.451	26.48	27.13	26.349	26.919	26.696	cytosol	7	7	7	35.1	35.1	35.1	27.964	0	44.927	2172
AT2G29490.1	AT2G29490.1;AT2G29480.1	AT2G29490.1	AT2G29490.1 | Symbols:ATGSTU1,GST19,GSTU1 | GLUTATHIONE S-TRANSFERASE 19,glutathione S-transferase TAU 1 | Chr2:12631593-12632360 REVERSE LENGTH=224	-0.152	0.663	0.822	26.382	26.466	27.28	26.761	27.635	27.142	26.286	26.434	peroxisome,vacuole	4	4	4	21.4	21.4	21.4	25.914	0	53.137	2178
AT2G45300.4	AT2G45300.4_neo1;AT2G45300.2_neo1;AT2G45300.1_neo1;AT2G45300.4;AT2G45300.2;AT2G45300.1;AT2G45300.3_neo1;AT2G45300.3	AT2G45300.4_neo1;AT2G45300.2_neo1;AT2G45300.1_neo1;AT2G45300.4;AT2G45300.2;AT2G45300.1;AT2G45300.3_neo1;AT2G45300.3	AT2G45300.4 | Symbols:no symbol available | no full name available | Chr2:18677518-18679868 FORWARD LENGTH=520	-0.152	0.217	0.468	26.565	26.545	26.752	26.775	26.749	26.773	26.686	27.037	NA	17	4	4	41.5	8.9	8.9	48.213	0	44.925	2625
AT3G22330.1	AT3G22330.1_neo1;AT3G22330.1	AT3G22330.1_neo1;AT3G22330.1	AT3G22330.1 | Symbols:ATRH53,PMH2 | putative mitochondrial RNA helicase 2 | Chr3:7892641-7895145 FORWARD LENGTH=616	-0.152	0.274	0.526	26.461	26.808	26.379	26.413	26.836	26.511	26.723	26.601	mitochondrion	22	22	16	45.8	45.8	34.7	56.599	0	120.59	3362
AT4G13930.1	AT4G13930.1;AT4G13890.2;AT4G13890.1	AT4G13930.1	AT4G13930.1 | Symbols:SHM4 | serine hydroxymethyltransferase 4 | Chr4:8048013-8050021 REVERSE LENGTH=471	-0.152	0.093	0.31	30.64	30.591	30.683	30.669	30.726	30.794	30.809	30.861	cytosol	23	23	23	55	55	55	51.717	0	323.31	4309
AT5G17010.2	AT5G17010.2;AT5G17010.4;AT5G17010.3;AT5G17010.1;AT3G03090.1	AT5G17010.2;AT5G17010.4;AT5G17010.3;AT5G17010.1	AT5G17010.2 | Symbols:no symbol available | no full name available | Chr5:5587851-5592332 REVERSE LENGTH=440	-0.152	0.299	0.55	25.601	25.592	25.457	25.333	25.44	25.578	25.596	25.976	plasma membrane	3	3	3	8.2	8.2	8.2	47.086	0	35.281	5538
AT1G01800.1	AT1G01800.1;AT1G01800.2_neo1;AT1G01800.2	AT1G01800.1;AT1G01800.2_neo1;AT1G01800.2	AT1G01800.1 | Symbols:no symbol available | no full name available | Chr1:293396-294888 FORWARD LENGTH=295	-0.153	0.29	0.543	27.388	27.587	27.756	27.638	28.058	27.633	27.669	27.623	cytosol	9	8	8	41.4	38.6	38.6	31.66	0	96.05	21
AT1G14060.1	AT1G14060.1	AT1G14060.1	AT1G14060.1 | Symbols:no symbol available | no full name available | Chr1:4817354-4817893 REVERSE LENGTH=179	-0.153	0.519	0.726	26.857	25.994	26.623	26.859	26.622	26.693	26.5	27.13	mitochondrion	5	5	5	27.9	27.9	27.9	19.427	0	7.553	378
AT1G74960.3	AT1G74960.3;AT1G74960.2;AT1G74960.1	AT1G74960.3;AT1G74960.2;AT1G74960.1	AT1G74960.3 | Symbols:ATKAS2,FAB1,KAS2 | ARABIDOPSIS BETA-KETOACYL-ACP SYNTHETASE 2,BETA-KETOACYL-ACP SYNTHETASE 2,fatty acid biosynthesis 1 | Chr1:28152564-28155948 REVERSE LENGTH=541	-0.153	0.179	0.426	26.461	26.209	26.378	26.352	26.453	26.363	26.527	26.667	plastid	9	9	9	25.1	25.1	25.1	57.599	0	114.75	1538
AT2G35635.1	AT2G35635.1;AT1G31340.1	AT2G35635.1;AT1G31340.1	AT2G35635.1 | Symbols:RUB2,UBQ7 | RELATED TO UBIQUITIN 2,ubiquitin 7 | Chr2:14981044-14981943 FORWARD LENGTH=154	-0.153	0.26	0.513	26.669	27.021	26.944	26.891	27.214	26.797	27.115	27.011	cytosol	8	2	2	49.4	14.9	14.9	17.15	0	6.2215	809
AT3G58990.1	AT3G58990.1;AT3G58990.1_neo1	AT3G58990.1;AT3G58990.1_neo1	AT3G58990.1 | Symbols:IPMI SSU3,IPMI1 | isopropylmalate isomerase 1 | Chr3:21797524-21798285 REVERSE LENGTH=253	-0.153	0.165	0.409	28.787	28.996	28.927	28.851	28.883	29.049	29.189	29.054	plastid	10	10	9	53.8	53.8	48.6	27.208	0	73.698	3936
AT4G30260.3	AT4G30260.3;AT4G30260.1;AT4G30260.2;AT2G18840.1	AT4G30260.3;AT4G30260.1;AT4G30260.2	AT4G30260.3 | Symbols:YIP4b | YPT/RAB GTPase Interacting Protein 4b | Chr4:14816890-14818722 REVERSE LENGTH=280	-0.153	0.176	0.421	26.469	26.503	26.36	26.17	26.611	26.553	26.476	26.473	NA	3	3	3	20	20	20	30.22	0	23.863	4753
AT5G23890.1	AT5G23890.1_neo1;AT5G23890.2;AT5G23890.1	AT5G23890.1_neo1;AT5G23890.2;AT5G23890.1	AT5G23890.1 | Symbols:no symbol available | no full name available | Chr5:8058789-8063005 FORWARD LENGTH=946	-0.153	0.313	0.561	26.47	26.084	26.532	26.597	26.602	26.782	26.491	26.423	plastid	23	23	23	24.7	24.7	24.7	98.865	0	205.3	5726
AT5G27410.1	AT5G27410.1;AT5G27410.3;AT5G27410.4_neo1;AT5G27410.4	AT5G27410.1;AT5G27410.3;AT5G27410.4_neo1;AT5G27410.4	AT5G27410.1 | Symbols:no symbol available | no full name available | Chr5:9678821-9682468 FORWARD LENGTH=559	-0.153	0.385	0.626	26.631	27.109	27.13	26.873	26.976	27.415	27.126	26.837	cytosol	20	20	1	45.1	45.1	2	62.896	0	207.39	5786
AT5G58330.2	AT5G58330.2_neo1;AT5G58330.3;AT5G58330.1_neo1;AT5G58330.2;AT5G58330.1	AT5G58330.2_neo1;AT5G58330.3;AT5G58330.1_neo1;AT5G58330.2;AT5G58330.1	AT5G58330.2 | Symbols:NADP-MDH | NADP-dependent Malate Dehydrogenase | Chr5:23580010-23582287 REVERSE LENGTH=442	-0.153	0.203	0.452	29.68	29.885	29.47	29.688	29.798	29.762	29.829	29.946	plastid	15	15	15	48.1	48.1	48.1	42.346	0	323.31	6374
AT1G11860.3	AT1G11860.3_neo1;AT1G11860.2_neo1;AT1G11860.1_neo1;AT1G11860.2;AT1G11860.1;AT1G11860.3	AT1G11860.3_neo1;AT1G11860.2_neo1;AT1G11860.1_neo1;AT1G11860.2;AT1G11860.1;AT1G11860.3	AT1G11860.3 | Symbols:GLDT | no full name available | Chr1:4001485-4003245 FORWARD LENGTH=423	-0.154	0.261	0.514	30.629	31.019	30.788	30.779	31.209	30.816	30.88	30.927	mitochondrion	22	22	22	59.3	59.3	59.3	40.937	0	323.31	321
AT1G21630.3	AT1G21630.3;AT1G21630.1;AT1G21630.4;AT1G21630.2	AT1G21630.3;AT1G21630.1;AT1G21630.4;AT1G21630.2	AT1G21630.3 | Symbols:AtEH2 | Arabidopsis thaliana EH domain containing protein 2 | Chr1:7581457-7587796 FORWARD LENGTH=1196	-0.154	0.134	0.368	25.485	25.722	25.579	25.588	25.79	25.796	25.783	25.623	NA	15	15	15	16.6	16.6	16.6	129.45	0	76.42	588
AT3G27570.2	AT3G27570.2;AT3G27570.1_neo1;AT3G27570.1;AT5G55900.1	AT3G27570.2;AT3G27570.1_neo1;AT3G27570.1	AT3G27570.2 | Symbols:no symbol available | no full name available | Chr3:10214276-10216564 REVERSE LENGTH=340	-0.154	0.37	0.614	28.46	27.953	28.167	28.467	28.152	28.355	28.489	28.667	NA	15	15	14	52.6	52.6	50.6	37.147	0	200.13	3494
AT4G05420.1	AT4G05420.1;AT4G05420.2	AT4G05420.1;AT4G05420.2	AT4G05420.1 | Symbols:DDB1A | damaged DNA binding protein 1A | Chr4:2746288-2752663 FORWARD LENGTH=1088	-0.154	0.114	0.341	26.548	26.353	26.431	26.406	26.532	26.58	26.68	26.562	nucleus	16	16	11	18	18	12.4	121.3	0	93.933	4180
AT4G29900.2	AT4G29900.2;AT4G29900.1	AT4G29900.2;AT4G29900.1	AT4G29900.2 | Symbols:ACA10,ATACA10,CIF1 | COMPACT INFLORESCENCE 1,autoinhibited Ca(2+)-ATPase 10 | Chr4:14611225-14618775 REVERSE LENGTH=1069	-0.154	0.174	0.419	24.085	24.055	24.212	24.23	24.251	24.428	24.397	24.123	NA	4	4	4	4.3	4.3	4.3	116.86	0	15.814	4744
AT4G34730.3	AT4G34730.3_neo1;AT4G34730.2_neo1;AT4G34730.1_neo1;AT4G34730.3;AT4G34730.2;AT4G34730.1	AT4G34730.3_neo1;AT4G34730.2_neo1;AT4G34730.1_neo1;AT4G34730.3;AT4G34730.2;AT4G34730.1	AT4G34730.3 | Symbols:RBF1 | RbfA domain-containing protein 1 | Chr4:16570019-16571274 REVERSE LENGTH=215	-0.154	0.255	0.508	25.826	26.132	26.024	25.812	26.019	25.936	26.118	26.335	NA	5	5	5	34	34	34	18.1	0	72.624	4903
AT3G05760.1	AT3G05760.1;AT3G05760.2	AT3G05760.1;AT3G05760.2	AT3G05760.1 | Symbols:no symbol available | no full name available | Chr3:1707981-1709910 FORWARD LENGTH=202	-0.155	0.687	0.835	22.957	24.486	24.326	23.64	24.501	23.914	24.177	23.44	nucleus	2	2	2	13.9	13.9	13.9	23.435	0	7.272	2859
AT3G06050.1	AT3G06050.1_neo1;AT3G06050.1;AT3G06050.2_neo1;AT3G06050.2	AT3G06050.1_neo1;AT3G06050.1	AT3G06050.1 | Symbols:ATPRXIIF,PRXIIF | PEROXIREDOXIN IIF,peroxiredoxin IIF | Chr3:1826311-1827809 REVERSE LENGTH=201	-0.155	0.317	0.565	28.929	29.568	29.416	29.445	29.575	29.476	29.469	29.459	mitochondrion	10	10	10	58.5	58.5	58.5	18.284	0	128.46	2866
AT3G07660.1	AT3G07660.1	AT3G07660.1	AT3G07660.1 | Symbols:no symbol available | no full name available | Chr3:2445275-2450372 REVERSE LENGTH=841	-0.155	0.115	0.341	25.774	25.975	25.897	25.914	26.106	26.098	25.963	26.014	nucleus	8	8	8	15.9	15.9	15.9	90.075	0	106.66	2917
AT3G44330.1	AT3G44330.1_neo1;AT3G44330.1	AT3G44330.1_neo1;AT3G44330.1	AT3G44330.1 | Symbols:no symbol available | no full name available | Chr3:16006754-16010671 FORWARD LENGTH=565	-0.155	0.125	0.357	26.187	26.183	26.307	26.133	26.4	26.42	26.389	26.219	endoplasmic reticulum	18	18	18	35.5	35.5	35.5	57.822	0	188.29	3564
AT1G25220.1	AT1G25220.1;AT1G25220.2;AT1G25155.1;AT1G25083.1;AT1G24909.1;AT1G25220.1_neo1;AT1G24807.1;AT1G25220.2_neo1	AT1G25220.1;AT1G25220.2;AT1G25155.1;AT1G25083.1;AT1G24909.1;AT1G25220.1_neo1;AT1G24807.1;AT1G25220.2_neo1	AT1G25220.1 | Symbols:ASB1,TRP4,WEI7 | TRYPTOPHAN BIOSYNTHESIS 4,WEAK ETHYLENE INSENSITIVE7,anthranilate synthase beta subunit 1 | Chr1:8837430-8839478 REVERSE LENGTH=276	-0.156	0.218	0.47	23.58	23.569	23.832	23.822	23.999	23.906	23.868	23.653	plastid	2	2	1	10.5	10.5	7.2	30.46	0	25.108	658
AT1G65980.1	AT1G65980.1;AT1G65980.2	AT1G65980.1	AT1G65980.1 | Symbols:TPX1 | thioredoxin-dependent peroxidase 1 | Chr1:24559524-24560753 REVERSE LENGTH=162	-0.156	0.283	0.536	30.244	30.156	30.558	30.552	30.479	30.356	30.572	30.729	cytosol	8	8	7	79.6	79.6	67.3	17.428	0	323.31	1335
AT2G01720.1	AT2G01720.1_neo1;AT2G01720.1	AT2G01720.1_neo1;AT2G01720.1	AT2G01720.1 | Symbols:OST1a | OLIGOSACCHARYLTRANSFERASE 1a | Chr2:317193-320016 REVERSE LENGTH=464	-0.156	0.157	0.398	26.214	26.143	26.202	26.211	26.392	26.414	26.461	26.127	endoplasmic reticulum	15	15	15	36.1	36.1	36.1	49.778	0	66.749	1717
AT2G36290.2	AT2G36290.2_neo1;AT2G36290.1_neo1;AT2G36290.2;AT2G36290.1;AT1G74300.2;AT1G74300.1_neo1;AT1G74300.1	AT2G36290.2_neo1;AT2G36290.1_neo1;AT2G36290.2;AT2G36290.1	AT2G36290.2 | Symbols:no symbol available | no full name available | Chr2:15208867-15210254 REVERSE LENGTH=350	-0.156	0.515	0.723	24.733	25.214	25.884	25.106	25.508	25.44	25.215	25.397	NA	5	5	5	20.4	20.4	20.4	36.77	0	35.713	2353
AT3G09980.1	AT3G09980.1	AT3G09980.1	AT3G09980.1 | Symbols:ACIP1 | ACETYLATED INTERACTING PROTEIN 1 | Chr3:3069358-3071145 FORWARD LENGTH=178	-0.156	0.553	0.746	24.382	25.161	24.754	25.179	25.357	25.177	25.122	24.445	cytosol	3	2	2	18	12.4	12.4	20.588	0	3.8934	2978
AT5G49220.1	AT5G49220.1	AT5G49220.1	AT5G49220.1 | Symbols:no symbol available | no full name available | Chr5:19956627-19958453 FORWARD LENGTH=409	-0.156	0.628	0.795	21.997	22.418	21.302	22.351	22.279	22.519	21.497	22.399	nucleus	1	1	1	4.2	4.2	4.2	45.812	0	8.5433	6132
AT1G11680.1	AT1G11680.1	AT1G11680.1	AT1G11680.1 | Symbols:CYP51,CYP51A2,CYP51G1,EMB1738,atCYP51 | CYTOCHROME P450 51,CYTOCHROME P450 51A2,CYTOCHROME P450 51G1,embryo defective 1738 | Chr1:3938925-3940585 FORWARD LENGTH=488	-0.157	0.243	0.498	26.049	26.187	26.351	26.043	26.448	26.242	26.475	26.096	endoplasmic reticulum	11	11	11	23.2	23.2	23.2	55.494	0	46.159	315
AT1G26300.1	AT1G26300.1;AT1G26300.3;AT1G26300.2	AT1G26300.1;AT1G26300.3;AT1G26300.2	AT1G26300.1 | Symbols:no symbol available | no full name available | Chr1:9096023-9099746 REVERSE LENGTH=316	-0.157	0.693	0.837	23.758	25.118	24.761	24.271	25.423	24.203	24.842	24.07	nucleus	3	3	2	11.7	11.7	9.2	34.819	0	6.2776	673
AT2G16485.2	AT2G16485.2;AT2G16485.1;AT3G51120.1	AT2G16485.2;AT2G16485.1	AT2G16485.2 | Symbols:NERD | Needed for RDR2-independent DNA methylation | Chr2:7137269-7145222 REVERSE LENGTH=1758	-0.157	0.773	0.889	22.505	24.016	23.758	23.492	23.868	23.688	24.611	22.233	NA	5	5	5	3.8	3.8	3.8	193.31	0	10.467	1843
AT2G21470.1	AT2G21470.1;AT2G21470.3;AT2G21470.2	AT2G21470.1;AT2G21470.3;AT2G21470.2	AT2G21470.1 | Symbols:ATSAE2,EMB2764,SAE2 | EMBRYO DEFECTIVE 2764,SUMO-ACTIVATING ENZYME 2,SUMO-activating enzyme 2 | Chr2:9198752-9202136 FORWARD LENGTH=625	-0.157	0.382	0.624	24.846	24.671	24.353	25.14	24.848	25.041	24.781	24.967	nucleus	5	5	5	10.4	10.4	10.4	69.753	0	35.759	1986
AT3G15280.1	AT3G15280.1_neo1;AT3G15280.1	AT3G15280.1_neo1;AT3G15280.1	AT3G15280.1 | Symbols:no symbol available | no full name available | Chr3:5144144-5144670 REVERSE LENGTH=150	-0.157	0.333	0.58	25.596	25.171	25.888	25.65	25.695	25.75	25.674	25.815	mitochondrion	4	4	4	55.4	55.4	55.4	11.935	0	105.81	3154
AT4G27800.1	AT4G27800.1_neo1;AT4G27800.1;AT4G27800.3_neo1;AT4G27800.2_neo1;AT4G27800.3;AT4G27800.2	AT4G27800.1_neo1;AT4G27800.1;AT4G27800.3_neo1;AT4G27800.2_neo1;AT4G27800.3;AT4G27800.2	AT4G27800.1 | Symbols:PPH1,TAP38 | PROTEIN PHOSPHATASE 1,thylakoid-associated phosphatase 38 | Chr4:13852013-13854091 REVERSE LENGTH=388	-0.157	0.296	0.547	24.129	24.252	24.423	23.944	24.096	24.326	24.437	24.516	plastid	3	3	3	12.4	12.4	12.4	38.121	0	53.712	4683
AT4G38150.3	AT4G38150.3;AT4G38150.2;AT4G38150.1;AT4G38150.3_neo1;AT4G38150.2_neo1;AT4G38150.1_neo1	AT4G38150.3;AT4G38150.2;AT4G38150.1;AT4G38150.3_neo1;AT4G38150.2_neo1;AT4G38150.1_neo1	AT4G38150.3 | Symbols:no symbol available | no full name available | Chr4:17901211-17902119 REVERSE LENGTH=302	-0.157	0.18	0.427	24.664	24.79	24.818	24.774	24.821	25.065	24.74	25.046	NA	3	3	2	13.2	13.2	9.9	33.454	0	33.218	5005
AT4G38220.1	AT4G38220.1_neo1;AT4G38220.2_neo1;AT4G38220.1;AT4G38220.2	AT4G38220.1_neo1;AT4G38220.2_neo1;AT4G38220.1;AT4G38220.2	AT4G38220.1 | Symbols:AQI | aquaporin interactor | Chr4:17925251-17926919 FORWARD LENGTH=430	-0.157	0.197	0.446	27.444	27.546	27.47	27.371	27.374	27.687	27.792	27.608	plasma membrane	12	12	12	37.8	37.8	37.8	45.653	0	188.13	5007
AT4G38370.1	AT4G38370.1	AT4G38370.1	AT4G38370.1 | Symbols:no symbol available | no full name available | Chr4:17970112-17971222 REVERSE LENGTH=225	-0.157	0.334	0.581	25.636	26.217	26.244	26.199	26.355	26.152	26.195	26.222	cytosol	9	9	9	52	52	52	25.256	0	66.069	5011
AT3G53460.3	AT3G53460.3_neo1;AT3G53460.2_neo1;AT3G53460.1_neo1;AT3G53460.3;AT3G53460.2;AT3G53460.1;AT3G53460.4_neo1;AT3G53460.4	AT3G53460.3_neo1;AT3G53460.2_neo1;AT3G53460.1_neo1;AT3G53460.3;AT3G53460.2;AT3G53460.1;AT3G53460.4_neo1;AT3G53460.4	AT3G53460.3 | Symbols:CP29A | chloroplast RNA-binding protein 29A | Chr3:19819738-19821423 REVERSE LENGTH=342	-0.158	0.445	0.672	31.112	30.676	30.904	31.483	31.319	31.385	30.861	31.241	plastid	17	17	13	58	58	54.7	29.059	0	263.91	3785
AT3G61130.1	AT3G61130.1	AT3G61130.1	AT3G61130.1 | Symbols:GAUT1,LGT1 | galacturonosyltransferase 1 | Chr3:22622399-22625514 FORWARD LENGTH=673	-0.158	0.339	0.585	25.781	25.4	25.643	25.354	25.894	25.911	25.582	25.424	golgi	5	5	5	8.6	8.6	8.6	77.372	0	15.94	3989
AT5G11720.1	AT5G11720.1_neo1;AT5G11720.1	AT5G11720.1_neo1;AT5G11720.1	AT5G11720.1 | Symbols:AGLU1 | alpha-glucosidase | Chr5:3776840-3780025 FORWARD LENGTH=902	-0.158	0.416	0.651	24.429	24.966	24.698	24.297	24.978	24.79	24.846	24.407	extracellular,plasma membrane	3	3	3	4.2	4.2	4.2	97.982	0	5.3869	5365
AT5G65780.1	AT5G65780.1_neo1;AT5G65780.1	AT5G65780.1_neo1;AT5G65780.1	AT5G65780.1 | Symbols:ATBCAT-5 | no full name available | Chr5:26316418-26318585 FORWARD LENGTH=415	-0.158	0.184	0.432	27.192	27.301	26.986	27.056	27.182	27.249	27.279	27.454	plastid	11	6	6	36.8	23.9	23.9	38.103	0	19.473	6572
AT1G14820.3	AT1G14820.3;AT1G14820.2;AT1G14820.1	AT1G14820.3;AT1G14820.2;AT1G14820.1	AT1G14820.3 | Symbols:no symbol available | no full name available | Chr1:5105237-5106793 REVERSE LENGTH=252	-0.159	0.43	0.66	25.266	24.6	24.954	24.984	24.821	24.943	25.181	25.495	cytosol	4	4	4	20.2	20.2	20.2	28.298	0	16.74	398
AT3G09970.1	AT3G09970.1;AT3G09970.2;AT3G09960.1	AT3G09970.1;AT3G09970.2	AT3G09970.1 | Symbols:RLPH2 | Rhizobiale-like phosphatase 2 | Chr3:3063813-3065337 FORWARD LENGTH=309	-0.159	0.288	0.541	25.533	25.751	25.73	26.005	25.633	25.992	26.049	25.98	cytosol	4	4	4	22.3	22.3	22.3	34.425	0	32.347	2977
AT3G59400.1	AT3G59400.1_neo1;AT3G59400.1	AT3G59400.1_neo1;AT3G59400.1	AT3G59400.1 | Symbols:GUN4 | GENOMES UNCOUPLED 4 | Chr3:21948881-21949678 REVERSE LENGTH=265	-0.159	0.279	0.531	27.043	27.222	26.952	26.757	27.124	27.034	27.04	27.412	plastid	6	6	6	34.9	34.9	34.9	24.122	0	82.15	3945
AT4G09000.1	AT4G09000.1;AT4G09000.2	AT4G09000.1;AT4G09000.2	AT4G09000.1 | Symbols:GF14 CHI,GRF1 | GENERAL REGULATORY FACTOR1-G-BOX FACTOR 14-3-3 HOMOLOG ISOFORM CHI,general regulatory factor 1 | Chr4:5775387-5777157 FORWARD LENGTH=267	-0.159	0.111	0.338	31.862	31.806	31.857	31.704	31.886	32.045	32.036	31.898	cytosol	23	23	13	74.9	74.9	47.2	29.931	0	323.31	4203
ATCG00280.1	ATCG00280.1	ATCG00280.1	ATCG00280.1 | Symbols:PSBC | photosystem II reaction center protein C | ChrC:33720-35141 FORWARD LENGTH=473	-0.159	0.302	0.552	31.818	31.455	31.372	31.298	31.805	31.434	31.742	31.6	plastid	17	17	17	37.8	37.8	37.8	51.867	0	323.31	6642
AT3G54890.4	AT3G54890.4_neo1;AT3G54890.1_neo1;AT3G54890.3_neo1;AT3G54890.2_neo1	AT3G54890.4_neo1;AT3G54890.1_neo1;AT3G54890.3_neo1;AT3G54890.2_neo1	AT3G54890.4 | Symbols:LHCA1 | photosystem I light harvesting complex gene 1 | Chr3:20339881-20340922 REVERSE LENGTH=213	-0.16	0.409	0.647	28.167	28.298	27.809	28.183	28.656	27.876	28.32	28.246	plastid	6	6	1	36.7	36.7	22.5	18.809	0	188.46	3825
AT1G76060.1	AT1G76060.1_neo1;AT1G76060.1	AT1G76060.1_neo1;AT1G76060.1	AT1G76060.1 | Symbols:CIAF1,EMB1793 | COMPLEX I ASSEMBLY FACTOR 1,EMBRYO DEFECTIVE 1793 | Chr1:28543367-28543840 REVERSE LENGTH=157	-0.161	0.229	0.482	24.565	24.308	24.526	24.263	24.343	24.688	24.564	24.71	mitochondrion	3	3	3	35.4	35.4	35.4	15.044	0	13.215	1565
AT3G09740.1	AT3G09740.1	AT3G09740.1	AT3G09740.1 | Symbols:ATSYP71,SYP71 | syntaxin of plants 71 | Chr3:2989615-2991354 FORWARD LENGTH=266	-0.161	0.154	0.394	25.836	25.855	26.139	25.831	26.12	26.047	26.005	26.133	plasma membrane	10	10	10	38	38	38	29.983	0	18.408	2968
AT4G01070.1	AT4G01070.1;AT4G01070.2	AT4G01070.1;AT4G01070.2	AT4G01070.1 | Symbols:GT72B1,UGT72B1 | UDP-GLUCOSE-DEPENDENT GLUCOSYLTRANSFERASE 72 B1 | Chr4:461858-463300 REVERSE LENGTH=480	-0.161	0.307	0.556	25.031	24.884	24.641	24.943	25.218	25.208	24.707	25.01	cytosol,vacuole	6	6	5	15.8	15.8	13.8	52.929	0	10.203	4079
AT4G17085.1	AT4G17085.1_neo1;AT4G17085.1	AT4G17085.1_neo1;AT4G17085.1	AT4G17085.1 | Symbols:ZSP1 | Zengda Small Peptide 1 | Chr4:9604527-9604804 FORWARD LENGTH=57	-0.161	0.422	0.656	24.227	24.617	24.35	24.211	24.343	24.951	24.619	24.135	mitochondrion	1	1	1	31.4	31.4	31.4	3.9283	0	2.4074	4402
AT5G61130.1	AT5G61130.1_neo1;AT5G61130.1	AT5G61130.1_neo1;AT5G61130.1	AT5G61130.1 | Symbols:AtPDCB1,PDCB1 | plasmodesmata callose-binding protein 1 | Chr5:24587438-24589369 REVERSE LENGTH=201	-0.161	0.408	0.647	24.041	24.929	24.387	24.557	24.637	24.485	24.705	24.729	extracellular	2	2	2	12.6	12.6	12.6	18.515	0	4.5615	6435
AT1G20950.1	AT1G20950.1	AT1G20950.1	AT1G20950.1 | Symbols:no symbol available | no full name available | Chr1:7297467-7301336 REVERSE LENGTH=614	-0.162	0.114	0.341	28.198	27.98	28.124	27.964	28.171	28.277	28.209	28.254	cytosol	25	25	15	47.1	47.1	32.4	67.118	0	266.68	574
AT3G48420.1	AT3G48420.1_neo1;AT3G48420.1	AT3G48420.1_neo1;AT3G48420.1	AT3G48420.1 | Symbols:CBBY | cbbY homolog | Chr3:17929743-17931551 FORWARD LENGTH=319	-0.162	0.306	0.555	27.957	28.019	27.684	27.446	28.124	27.92	27.851	27.858	plastid	12	12	12	57.3	57.3	57.3	27.378	0	53.356	3647
AT4G25970.1	AT4G25970.1;AT5G57190.2;AT5G57190.1	AT4G25970.1	AT4G25970.1 | Symbols:PSD3 | phosphatidylserine decarboxylase 3 | Chr4:13184240-13189139 FORWARD LENGTH=635	-0.162	0.259	0.512	24.496	24.646	24.848	24.443	24.713	24.604	25.022	24.743	endoplasmic reticulum	3	3	3	5.8	5.8	5.8	70.352	0	4.4967	4616
AT4G39090.1	AT4G39090.1_neo1;AT4G39090.1	AT4G39090.1_neo1;AT4G39090.1	AT4G39090.1 | Symbols:RD19,RD19A | RESPONSIVE TO DEHYDRATION 19,RESPONSIVE TO DEHYDRATION 19A | Chr4:18215826-18217326 REVERSE LENGTH=368	-0.162	0.468	0.691	27.267	27.037	27.868	27.366	27.166	27.527	27.627	27.866	nucleus,vacuole	4	4	4	15	15	15	37.851	0	38.072	5033
AT5G23540.1	AT5G23540.1;AT5G23540.2	AT5G23540.1;AT5G23540.2	AT5G23540.1 | Symbols:RPN11 | no full name available | Chr5:7937772-7939339 FORWARD LENGTH=308	-0.162	0.272	0.524	27.277	27.885	27.682	27.656	27.864	27.798	27.802	27.684	cytosol,nucleus	10	10	10	38.3	38.3	38.3	34.353	0	160.6	5714
AT1G53580.1	AT1G53580.1_neo1;AT1G53580.1;AT1G53580.2_neo1;AT1G53580.2	AT1G53580.1_neo1;AT1G53580.1;AT1G53580.2_neo1;AT1G53580.2	AT1G53580.1 | Symbols:ETHE1,GLX2-3,GLY3 | ETHE1-LIKE,ETHYLMALONIC ENCEPHALOPATHY PROTEIN1,GLYOXALASE 2-3,glyoxalase II 3 | Chr1:19991542-19993250 REVERSE LENGTH=294	-0.163	0.258	0.512	26.571	26.985	27.133	26.917	27.118	27.066	27.137	26.935	mitochondrion	9	9	9	50.6	50.6	50.6	27.19	0	58.693	1088
AT1G62660.1	AT1G62660.1;AT1G62660.4;AT1G62660.3;AT1G62660.2	AT1G62660.1;AT1G62660.4;AT1G62660.3;AT1G62660.2	AT1G62660.1 | Symbols:VI1 | VACUOLAR INVERTASE 1 | Chr1:23199949-23203515 FORWARD LENGTH=648	-0.163	0.398	0.637	26.718	27.093	27.276	26.954	27.353	27.3	27.316	26.724	vacuole	13	13	11	23.9	23.9	21	72.227	0	85.048	1252
AT1G75460.1	AT1G75460.1_neo1;AT1G75460.1	AT1G75460.1_neo1;AT1G75460.1	AT1G75460.1 | Symbols:no symbol available | no full name available | Chr1:28327986-28328822 FORWARD LENGTH=278	-0.163	0.579	0.764	25.108	25.2	23.88	24.734	25.105	24.794	24.906	24.768	plastid	1	1	1	6.1	6.1	6.1	25.922	0	6.2231	1549
AT2G33450.1	AT2G33450.1_neo1;AT2G33450.1	AT2G33450.1_neo1;AT2G33450.1	AT2G33450.1 | Symbols:PRPL28,bL28c | Ribosomal Protein bL28c,plastid ribosomal protein L28 | Chr2:14173620-14174380 FORWARD LENGTH=143	-0.163	0.333	0.58	26.968	27.06	26.827	27.012	26.945	26.887	27.561	27.127	plastid	5	5	5	33.8	33.8	33.8	8.9576	0	12.823	2280
AT4G18010.2	AT4G18010.2;AT4G18010.1	AT4G18010.2;AT4G18010.1	AT4G18010.2 | Symbols:5PTASE2,AT5PTASE2,IP5PII | INOSITOL(1,4,5)P3 5-PHOSPHATASE II,myo-inositol polyphosphate 5-phosphatase 2 | Chr4:9991492-9994099 REVERSE LENGTH=581	-0.163	0.605	0.781	23.34	23.051	23.683	24.456	24.022	24.027	23.43	23.704	mitochondrion	2	2	2	3.6	3.6	3.6	66.109	0.0097606	1.433	4429
AT4G23670.1	AT4G23670.1	AT4G23670.1	AT4G23670.1 | Symbols:MLP6 | MAJOR LATEX PROTEIN6 | Chr4:12332846-12333656 REVERSE LENGTH=151	-0.163	0.476	0.697	32.22	32.904	32.663	32.366	33.169	32.642	32.68	32.313	vacuole	13	13	10	62.9	62.9	46.4	17.518	0	178.72	4545
AT4G28440.1	AT4G28440.1;AT4G28440.1_neo1;AT1G03810.1	AT4G28440.1	AT4G28440.1 | Symbols:no symbol available | no full name available | Chr4:14060054-14060970 FORWARD LENGTH=153	-0.163	0.565	0.754	27.463	28.79	28.465	28.324	28.611	28.375	28.514	28.192	nucleus	10	10	9	62.1	62.1	62.1	16.459	0	174.66	4696
AT5G19180.1	AT5G19180.1;AT5G19180.2	AT5G19180.1;AT5G19180.2	AT5G19180.1 | Symbols:ECR1 | E1 C-terminal related 1 | Chr5:6453375-6455750 FORWARD LENGTH=454	-0.163	0.259	0.512	25.797	26.361	26.092	26.083	26.308	26.122	26.365	26.189	peroxisome	9	9	9	28	28	28	50.541	0	149.2	5593
AT5G47690.1	AT5G47690.1;AT5G47690.2;AT5G47690.3;AT5G47690.4	AT5G47690.1;AT5G47690.2;AT5G47690.3;AT5G47690.4	AT5G47690.1 | Symbols:AtPDS5A,PDS5,PDS5A | no full name available | Chr5:19317899-19327014 FORWARD LENGTH=1605	-0.163	0.299	0.55	26.031	26.146	26.251	26.019	26.565	26.116	26.426	25.99	nucleus	17	17	17	14.1	14.1	14.1	181.21	0	90.159	6086
AT1G09500.1	AT1G09500.1;AT1G09500.2;AT1G09500.3	AT1G09500.1;AT1G09500.2;AT1G09500.3	AT1G09500.1 | Symbols:no symbol available | no full name available | Chr1:3066811-3068484 FORWARD LENGTH=325	-0.164	0.676	0.829	23.635	22.99	22.879	21.696	22.649	23.084	22.888	23.234	vacuole	2	2	2	8.9	8.9	8.9	35.773	0.007874	1.5427	255
AT1G14000.1	AT1G14000.1	AT1G14000.1	AT1G14000.1 | Symbols:ILK6,VIK | Integrin-Linked Kinase 6,VH1-interacting kinase | Chr1:4797606-4800043 FORWARD LENGTH=438	-0.164	0.493	0.71	25.155	25.748	26.106	25.702	26.096	26.094	25.51	25.668	golgi	5	5	5	17.6	17.6	17.6	49.335	0	27.595	375
AT2G42490.1	AT2G42490.1	AT2G42490.1	AT2G42490.1 | Symbols:CuAO-zeta | Copper Amine Oxidase zeta | Chr2:17691600-17695526 REVERSE LENGTH=776	-0.164	0.204	0.453	26.177	26.003	25.988	25.828	26.255	26.275	26.185	25.936	peroxisome	8	8	8	12.8	12.8	12.8	86.69	0	39.245	2538
AT5G11040.1	AT5G11040.1	AT5G11040.1	AT5G11040.1 | Symbols:AtTRS120,TRAPPC9,TRS120,VAN4 | VASCULAR NETWORK DEFECTIVE 4,transport protein particle C 9 | Chr5:3495332-3500610 FORWARD LENGTH=1186	-0.164	0.294	0.545	24.132	24.336	23.998	24.196	23.976	24.386	24.389	24.568	golgi	7	7	7	7.4	7.4	7.4	129.59	0	64.876	5344
AT5G22060.1	AT5G22060.1	AT5G22060.1	AT5G22060.1 | Symbols:ATJ2,J2 | ARABIDOPSIS THALIANA DNAJ HOMOLOGUE 2,DNAJ homologue 2 | Chr5:7303798-7305668 REVERSE LENGTH=419	-0.164	0.246	0.501	27.074	27.094	27.454	27.46	27.598	27.384	27.438	27.316	cytosol	22	7	7	36.3	14.8	14.8	46.438	0	24.984	5671
AT5G38430.2	AT5G38430.2;AT5G38430.1	AT5G38430.2;AT5G38430.1	AT5G38430.2 | Symbols:RBCS1B | Rubisco small subunit 1B | Chr5:15384350-15385155 REVERSE LENGTH=181	-0.164	0.218	0.47	34.348	34.771	34.552	34.624	34.922	34.642	34.625	34.761	NA	13	13	0	82.9	82.9	0	20.286	0	323.31	5879
AT1G07810.1	AT1G07810.1	AT1G07810.1	AT1G07810.1 | Symbols:ACA3,ATECA1,ECA1 | ARABIDOPSIS THALIANA ER-TYPE CA2+-ATPASE 1,ER-type Ca2+-ATPase 1 | Chr1:2416681-2420572 FORWARD LENGTH=1061	-0.165	0.218	0.47	27.149	26.865	27.375	27.216	27.314	27.42	27.272	27.258	endoplasmic reticulum	25	25	7	29.9	29.9	9.2	116.36	0	322.83	201
AT1G20970.1	AT1G20970.1	AT1G20970.1	AT1G20970.1 | Symbols:no symbol available | no full name available | Chr1:7314338-7319246 FORWARD LENGTH=1364	-0.165	0.371	0.614	26.065	25.62	26.041	26.04	25.744	26.441	26.189	26.052	plasma membrane	21	21	21	21.4	21.4	21.4	150.16	0	144.58	576
AT1G52670.1	AT1G52670.1_neo1;AT1G52670.1	AT1G52670.1_neo1;AT1G52670.1	AT1G52670.1 | Symbols:BADC2,BLP1 | BCCP-Like Protein 1,biotin/lipoyl attachment domain containing 2 | Chr1:19615119-19617420 REVERSE LENGTH=274	-0.165	0.347	0.592	27.191	26.466	26.886	26.826	26.791	27.007	27.05	27.182	plastid	5	5	5	39.7	39.7	39.7	23.363	0	47.435	1070
AT1G77590.1	AT1G77590.1;AT1G77590.2	AT1G77590.1;AT1G77590.2	AT1G77590.1 | Symbols:LACS9 | long chain acyl-CoA synthetase 9 | Chr1:29148501-29151776 REVERSE LENGTH=691	-0.165	0.187	0.435	26.158	25.991	25.97	25.985	26.369	26.085	26.312	25.996	plastid	12	12	10	19.4	19.4	16.5	76.175	0	32.152	1603
AT3G06850.2	AT3G06850.2_neo1;AT3G06850.1_neo1;AT3G06850.2;AT3G06850.1	AT3G06850.2_neo1;AT3G06850.1_neo1;AT3G06850.2;AT3G06850.1	AT3G06850.2 | Symbols:BCE2,DIN3,LTA1 | DARK INDUCIBLE 3 | Chr3:2158212-2160465 REVERSE LENGTH=483	-0.165	0.181	0.429	24.841	24.895	24.731	24.951	24.877	25.257	25.017	24.926	mitochondrion	4	4	4	17.3	17.3	17.3	45.553	0	63.903	2889
AT3G11450.1	AT3G11450.1	AT3G11450.1	AT3G11450.1 | Symbols:AtGlsA1,ZRF1a | ZUOTIN-RELATED FACTOR 1a,gonidialess A/Zuotin related factor A1 | Chr3:3605459-3607402 REVERSE LENGTH=647	-0.165	0.189	0.437	25.361	25.103	25.228	25.165	25.141	25.421	25.418	25.537	nucleus	16	10	10	25.2	15.6	15.6	73.989	0	49.986	3024
AT5G66550.4	AT5G66550.4_neo1;AT5G66550.3_neo1;AT5G66550.4;AT5G66550.3;AT5G66550.1;AT5G66550.2_neo1;AT5G66550.2	AT5G66550.4_neo1;AT5G66550.3_neo1;AT5G66550.4;AT5G66550.3;AT5G66550.1;AT5G66550.2_neo1;AT5G66550.2	AT5G66550.4 | Symbols:no symbol available | no full name available | Chr5:26560106-26561255 REVERSE LENGTH=201	-0.165	0.803	0.903	23.177	23.669	24.489	24.12	25.768	24.239	23.518	22.591	NA	2	2	2	19.2	19.2	19.2	19.579	0	3.9179	6601
AT1G62640.2	AT1G62640.2_neo1;AT1G62640.1_neo1;AT1G62640.2;AT1G62640.1	AT1G62640.2_neo1;AT1G62640.1_neo1;AT1G62640.2;AT1G62640.1	AT1G62640.2 | Symbols:KAS III | 3-ketoacyl-acyl carrier protein synthase III | Chr1:23192502-23194737 FORWARD LENGTH=404	-0.166	0.161	0.405	26.949	27.193	27.214	27.226	27.488	27.268	27.27	27.218	plastid	8	8	8	30.7	30.7	30.7	38.131	0	158.29	1251
AT3G02710.1	AT3G02710.1	AT3G02710.1	AT3G02710.1 | Symbols:no symbol available | no full name available | Chr3:583184-585780 FORWARD LENGTH=529	-0.166	0.27	0.523	24.733	24.411	24.779	24.512	24.744	25.036	24.53	24.79	nucleus	4	4	4	9.8	9.8	9.8	60.145	0	11.835	2765
AT5G63440.2	AT5G63440.2;AT5G63440.3;AT5G63440.1	AT5G63440.2;AT5G63440.3;AT5G63440.1	AT5G63440.2 | Symbols:CSU4 | COP1 SUPPRESSOR 4 | Chr5:25406360-25408195 FORWARD LENGTH=232	-0.166	0.454	0.68	23.691	24.025	23.784	23.056	23.927	23.635	23.665	23.993	nucleus	3	3	3	13.8	13.8	13.8	25.693	0.0090311	1.4668	6492
AT2G17720.1	AT2G17720.1;AT4G35810.2;AT4G35810.1	AT2G17720.1	AT2G17720.1 | Symbols:P4H5 | prolyl 4-hydroxylase 5 | Chr2:7697513-7699174 FORWARD LENGTH=291	-0.167	0.146	0.384	26.272	26.201	26.341	26.172	26.323	26.605	26.452	26.274	endoplasmic reticulum	8	8	7	25.4	25.4	22.7	32.691	0	21.921	1878
AT2G25310.1	AT2G25310.1_neo1;AT2G25310.1	AT2G25310.1_neo1;AT2G25310.1	AT2G25310.1 | Symbols:no symbol available | no full name available | Chr2:10777436-10779123 REVERSE LENGTH=210	-0.167	0.562	0.752	25.71	25.608	26.292	24.975	25.465	25.838	26.146	25.803	endoplasmic reticulum	5	2	2	30.7	13.1	13.1	19.728	0	13.868	2067
AT2G37340.1	AT2G37340.1;AT2G37340.5;AT2G37340.3;AT2G37340.6;AT2G37340.4;AT2G37340.2	AT2G37340.1;AT2G37340.5;AT2G37340.3;AT2G37340.6;AT2G37340.4;AT2G37340.2	AT2G37340.1 | Symbols:AT-RS2Z33,ATRSZ33,RS2Z33,RSZ33 | ARGININE/SERINE-RICH ZINC KNUCKLE-CONTAINING PROTEIN 33,arginine/serine-rich zinc knuckle-containing protein 33 | Chr2:15670372-15672331 REVERSE LENGTH=290	-0.167	0.84	0.924	23.097	24.905	22.825	25.594	24.735	25.777	23.171	23.406	nucleus	10	10	7	30.3	30.3	22.4	32.893	0	17.742	2388
AT3G06040.3	AT3G06040.3;AT3G06040.2;AT3G06040.1;AT3G06040.3_neo1;AT3G06040.2_neo1;AT3G06040.1_neo1	AT3G06040.3;AT3G06040.2;AT3G06040.1;AT3G06040.3_neo1;AT3G06040.2_neo1;AT3G06040.1_neo1	AT3G06040.3 | Symbols:bL12my | Ribosomal Protein bL12my | Chr3:1824516-1825076 REVERSE LENGTH=186	-0.167	0.527	0.73	24.194	25.284	24.81	25.294	25.097	24.813	25.094	25.244	mitochondrion	7	7	7	31.7	31.7	31.7	20.799	0	16.386	2865
AT5G49980.1	AT5G49980.1	AT5G49980.1	AT5G49980.1 | Symbols:AFB5 | auxin F-box protein 5 | Chr5:20334420-20336531 REVERSE LENGTH=619	-0.167	0.808	0.907	23.397	22.057	23.026	24.627	24.104	22.789	22.302	24.581	nucleus	2	2	2	3.9	3.9	3.9	69.316	0.0084459	1.4931	6153
AT1G10522.2	AT1G10522.2_neo1;AT1G10522.1_neo1;AT1G10522.2;AT1G10522.1	AT1G10522.2_neo1;AT1G10522.1_neo1;AT1G10522.2;AT1G10522.1	AT1G10522.2 | Symbols:PRIN2 | PLASTID REDOX INSENSITIVE 2 | Chr1:3470009-3471291 FORWARD LENGTH=179	-0.168	0.393	0.634	26.585	26.275	26.613	26.908	26.462	26.598	26.877	27.116	plastid	6	6	6	56.4	56.4	56.4	12.519	0	60.779	290
AT1G17690.1	AT1G17690.1	AT1G17690.1	AT1G17690.1 | Symbols:NOF1 | nucleolar factor 1 | Chr1:6082878-6088157 REVERSE LENGTH=754	-0.168	0.661	0.821	22.682	23.34	23.106	22.258	23.336	22.036	23.123	23.562	nucleus	5	5	5	7.8	7.8	7.8	86.919	0	5.434	485
AT1G21600.2	AT1G21600.2_neo1;AT1G21600.1_neo1;AT1G21600.2;AT1G21600.1	AT1G21600.2_neo1;AT1G21600.1_neo1;AT1G21600.2;AT1G21600.1	AT1G21600.2 | Symbols:PAP8,PTAC6 | PEP-associated protein 8,plastid transcriptionally active 6 | Chr1:7571514-7573782 REVERSE LENGTH=328	-0.168	0.191	0.44	25.032	24.99	25.318	25.113	25.43	25.306	25.313	25.074	plastid	12	12	12	54.4	54.4	54.4	31.651	0	49.408	587
AT2G39460.2	AT2G39460.2;AT2G39460.1;AT3G55280.3;AT3G55280.2;AT3G55280.1	AT2G39460.2;AT2G39460.1;AT3G55280.3;AT3G55280.2;AT3G55280.1	AT2G39460.2 | Symbols:ATRPL23A,RPL23A,RPL23A1,RPL23AA,uL23z | ARABIDOPSIS THALIANA RIBOSOMAL PROTEIN L23A,RIBOSOMAL PROTEIN L23A,RIBOSOMAL PROTEIN L23A1,Ribosomal Protein uL23z,ribosomal protein L23AA | Chr2:16475049-16475904 FORWARD LENGTH=154	-0.168	0.086	0.298	30.625	30.626	30.644	30.692	30.885	30.679	30.828	30.865	cytosol	11	11	11	50	50	50	17.44	0	45.367	2453
AT3G48720.1	AT3G48720.1	AT3G48720.1	AT3G48720.1 | Symbols:DCF | DEFICIENT IN CUTIN FERULATE | Chr3:18046527-18049295 FORWARD LENGTH=430	-0.168	0.245	0.499	25.871	25.517	25.592	25.557	26.08	25.803	25.639	25.685	plasma membrane	7	7	6	19.8	19.8	17	48.004	0	20.043	3660
AT3G61480.1	AT3G61480.1;AT5G28350.2;AT3G61480.2;AT5G28350.1	AT3G61480.1;AT5G28350.2;AT3G61480.2;AT5G28350.1	AT3G61480.1 | Symbols:no symbol available | no full name available | Chr3:22749984-22756476 FORWARD LENGTH=1081	-0.168	0.751	0.875	23.592	23.565	24.153	22.023	22.689	23.912	24.246	23.156	golgi	1	1	1	1.1	1.1	1.1	121.42	0	4.5577	3997
AT4G13050.1	AT4G13050.1	AT4G13050.1	AT4G13050.1 | Symbols:FATA2 | no full name available | Chr4:7617739-7619355 FORWARD LENGTH=367	-0.168	0.474	0.695	24.689	24.013	23.606	23.833	24.051	24.179	24.259	24.323	plastid	3	3	3	8.2	8.2	8.2	42.23	0	28.464	4290
ATCG00810.1	ATCG00810.1	ATCG00810.1	ATCG00810.1 | Symbols:RPL22,uL22C | Ribosomal Protein uL22C,ribosomal protein L22 | ChrC:83467-83949 REVERSE LENGTH=160	-0.168	0.376	0.619	28.671	28.027	28.354	28.626	28.86	28.489	28.338	28.664	plastid	9	9	9	57.5	57.5	57.5	18.586	0	133.53	6670
AT1G51650.1	AT1G51650.1	AT1G51650.1	AT1G51650.1 | Symbols:no symbol available | no full name available | Chr1:19152680-19153641 FORWARD LENGTH=70	-0.169	0.578	0.763	26.567	27.933	27.779	27.586	27.55	27.589	27.918	27.485	mitochondrion	5	5	5	75.7	75.7	75.7	7.8319	0	54.398	1049
AT2G47470.1	AT2G47470.1_neo1;AT2G47470.3_neo1;AT2G47470.4_neo1;AT2G47470.1;AT2G47470.3;AT2G47470.4;AT2G47470.2_neo1;AT2G47470.2	AT2G47470.1_neo1;AT2G47470.3_neo1;AT2G47470.4_neo1;AT2G47470.1;AT2G47470.3;AT2G47470.4;AT2G47470.2_neo1;AT2G47470.2	AT2G47470.1 | Symbols:ATPDI11,ATPDIL2-1,MEE30,PDI11,UNE5 | ARABIDOPSIS THALIANA PROTEIN DISULFIDE ISOMERASE 11,MATERNAL EFFECT EMBRYO ARREST 30,PDI-LIKE 2-1,PROTEIN DISULFIDE ISOMERASE 11,UNFERTILIZED EMBRYO SAC 5 | Chr2:19481503-19483683 FORWARD LENGTH=361	-0.169	0.079	0.286	30.323	30.223	30.333	30.29	30.376	30.446	30.462	30.561	endoplasmic reticulum	18	17	17	56	54	54	37.165	0	258.45	2684
AT4G29680.1	AT4G29680.1	AT4G29680.1	AT4G29680.1 | Symbols:no symbol available | no full name available | Chr4:14538067-14539557 REVERSE LENGTH=496	-0.169	0.683	0.834	26.007	26.039	25.851	26.515	26.741	26.855	26.465	25.026	extracellular	6	6	6	18.1	18.1	18.1	54.678	0	25.03	4736
AT4G33740.5	AT4G33740.5;AT4G33740.4;AT4G33740.3;AT4G33740.2;AT4G33740.1	AT4G33740.5;AT4G33740.4;AT4G33740.3;AT4G33740.2;AT4G33740.1	AT4G33740.5 | Symbols:no symbol available | no full name available | Chr4:16187384-16188802 FORWARD LENGTH=472	-0.169	0.371	0.614	24.177	23.547	23.96	23.633	23.904	24.226	23.721	24.143	NA	3	3	3	11	11	11	52.86	0	13.99	4869
AT5G09890.1	AT5G09890.1;AT5G09890.2	AT5G09890.1;AT5G09890.2	AT5G09890.1 | Symbols:NDR8 | nuclear Dbf2-related 8 | Chr5:3085810-3088842 REVERSE LENGTH=515	-0.169	0.456	0.682	24.54	24.625	24.285	23.658	24.564	24.303	24.588	24.328	golgi	4	4	4	9.5	9.5	9.5	59.252	0	13.524	5315
AT5G59460.1	AT5G59460.1	AT5G59460.1	AT5G59460.1 | Symbols:no symbol available | no full name available | Chr5:23976968-23978291 REVERSE LENGTH=172	-0.169	0.459	0.683	23.935	23.544	24.031	24.159	24.119	23.598	24.091	24.535	nucleus	2	2	2	15.1	15.1	15.1	19.073	0	2.4297	6402
AT2G20280.1	AT2G20280.1	AT2G20280.1	AT2G20280.1 | Symbols:AtC3H21 | no full name available | Chr2:8740054-8742349 REVERSE LENGTH=371	-0.17	0.093	0.309	26.152	26.204	26.372	26.202	26.382	26.33	26.465	26.433	nucleus	14	14	14	38.8	38.8	38.8	42.389	0	86.331	1949
AT3G20390.2	AT3G20390.2;AT3G20390.1;AT3G20390.1_neo1	AT3G20390.2;AT3G20390.1;AT3G20390.1_neo1	AT3G20390.2 | Symbols:RidA | Reactive Intermediate Deaminase A | Chr3:7110227-7111899 REVERSE LENGTH=255	-0.17	0.245	0.499	29.4	29.929	29.904	29.829	30.014	29.827	29.925	29.977	NA	11	11	11	51.4	51.4	51.4	27.8	0	256.24	3309
AT3G51610.1	AT3G51610.1_neo1;AT3G51610.1	AT3G51610.1_neo1;AT3G51610.1	AT3G51610.1 | Symbols:NPU | NO PRIMEXINE AND PLASMA MEMBRANE UNDULATION | Chr3:19139715-19141986 REVERSE LENGTH=230	-0.17	0.561	0.751	23.954	24.761	24.629	24.347	25.021	24.311	25.014	24.025	endoplasmic reticulum,vacuole	3	3	3	17.8	17.8	17.8	22.637	0	16.53	3727
AT3G57010.1	AT3G57010.1_neo1;AT3G57010.1	AT3G57010.1_neo1;AT3G57010.1	AT3G57010.1 | Symbols:SSL8 | STRICTOSIDINE SYNTHASE-LIKE 8 | Chr3:21095854-21097316 REVERSE LENGTH=376	-0.17	0.313	0.561	27.61	27.544	27.547	27.098	27.614	27.477	27.464	27.923	endoplasmic reticulum	8	8	8	29.9	29.9	29.9	38.48	0	131.58	3886
AT4G39260.1	AT4G39260.1;AT4G39260.3;AT4G39260.2;AT4G39260.4	AT4G39260.1;AT4G39260.3;AT4G39260.2;AT4G39260.4	AT4G39260.1 | Symbols:ATGRP8,CCR1,GR-RBP8,GRP8,RBGA6 | GLYCINE-RICH PROTEIN 8,RNA-binding glycine-rich protein A6,cold, circadian rhythm, and RNA binding 1,glycine-rich RNA-binding protein 8 | Chr4:18274166-18274958 REVERSE LENGTH=169	-0.17	0.484	0.703	30.542	31.437	31.649	31.376	31.546	31.397	31.477	31.264	nucleus	13	9	9	70.4	62.7	62.7	16.578	0	323.31	5042
AT4G39330.1	AT4G39330.1;AT4G39330.2	AT4G39330.1;AT4G39330.2	AT4G39330.1 | Symbols:ATCAD9,CAD9 | cinnamyl alcohol dehydrogenase 9 | Chr4:18291268-18292772 FORWARD LENGTH=360	-0.17	0.214	0.466	28.544	28.826	28.771	28.613	29.042	28.986	28.782	28.624	cytosol	17	17	17	51.4	51.4	51.4	38.933	0	290.08	5044
AT5G10920.1	AT5G10920.1_neo1;AT5G10920.1	AT5G10920.1_neo1;AT5G10920.1	AT5G10920.1 | Symbols:no symbol available | no full name available | Chr5:3441805-3443892 FORWARD LENGTH=517	-0.17	0.16	0.403	28.138	28.157	27.98	27.83	28.197	28.05	28.285	28.253	plastid	17	17	17	40.4	40.4	40.4	52.472	0	206.33	5342
AT5G42980.1	AT5G42980.1	AT5G42980.1	AT5G42980.1 | Symbols:ATH3,ATTRX3,ATTRXH3,TRX3,TRXH3 | THIOREDOXIN H3,thioredoxin 3,thioredoxin H-type 3 | Chr5:17242772-17243718 FORWARD LENGTH=118	-0.17	0.252	0.505	31.867	32.197	32.239	32.175	32.163	32.496	32.424	32.074	cytosol	8	8	8	71.2	71.2	71.2	13.109	0	323.31	5980
AT1G06400.1	AT1G06400.1	AT1G06400.1	AT1G06400.1 | Symbols:ARA-2,ARA2,ATRAB11E,ATRABA1A | ARABIDOPSIS THALIANA RAB GTPASE HOMOLOG A1A | Chr1:1951089-1952686 REVERSE LENGTH=216	-0.171	0.199	0.448	26.741	26.938	26.738	26.746	26.707	27.131	27.106	26.901	golgi	6	5	5	26.4	22.7	22.7	23.927	0	16.132	148
AT4G13200.1	AT4G13200.1_neo1;AT4G13200.1	AT4G13200.1_neo1;AT4G13200.1	AT4G13200.1 | Symbols:PG18 | pastoglobular protein 18 | Chr4:7668292-7669166 REVERSE LENGTH=185	-0.171	0.274	0.526	26.476	26.819	26.634	26.298	26.904	26.73	26.477	26.8	plastid	4	4	4	35.2	35.2	35.2	13.833	0	41.623	4293
AT5G51410.5	AT5G51410.5;AT5G51410.4;AT5G51410.3;AT5G51410.2;AT5G51410.1	AT5G51410.5;AT5G51410.4;AT5G51410.3;AT5G51410.2;AT5G51410.1	AT5G51410.5 | Symbols:LUC7RL | LETHAL UNLESS CBC 7 RL | Chr5:20881821-20883577 REVERSE LENGTH=334	-0.171	0.447	0.674	24.434	25.127	24.204	24.578	24.916	24.446	24.971	24.695	NA	5	5	5	17.4	17.4	17.4	38.721	0	12.855	6185
AT5G55920.1	AT5G55920.1	AT5G55920.1	AT5G55920.1 | Symbols:AtTRM4c,NOP2A,OLI2,TRM4c | OLIGOCELLULA 2,tRNA methyltransferase 4c | Chr5:22645742-22649383 REVERSE LENGTH=682	-0.171	0.24	0.494	26.682	26.44	26.344	26.762	26.776	26.929	26.675	26.533	nucleus	23	23	20	30.1	30.1	27.3	76.775	0	59.36	6303
AT1G20760.1	AT1G20760.1	AT1G20760.1	AT1G20760.1 | Symbols:AtEH1 | Arabidopsis thaliana EH domain containing protein 1 | Chr1:7209515-7214773 FORWARD LENGTH=1019	-0.172	0.063	0.257	25.314	25.393	25.266	25.307	25.445	25.475	25.498	25.549	plasma membrane	10	10	10	15.1	15.1	15.1	109.82	0	81.33	566
AT1G43890.3	AT1G43890.3;AT1G43890.2;AT1G43890.1;AT5G03530.2;AT5G03530.1	AT1G43890.3;AT1G43890.2;AT1G43890.1	AT1G43890.3 | Symbols:ATRAB-C1,ATRAB18,ATRABC1,LDS1,RAB18,RAB18-1,RABC1 | ARABIDOPSIS RAB GTPASE HOMOLOG B18,ARABIDOPSIS RAB GTPASE HOMOLOG C1,LIPID DROPLETS AND STOMATA 1,RAB GTPASE HOMOLOG 18-1,RAB GTPASE HOMOLOG B18,RAB GTPASE HOMOLOG C1 | Chr1:16646934-16648395 FORWARD LENGTH=212	-0.172	0.074	0.279	28.151	28.251	28.192	28.113	28.267	28.433	28.338	28.356	cytosol	11	11	11	53.8	53.8	53.8	23.53	0	62.773	920
AT2G21270.5	AT2G21270.5;AT2G21270.4;AT2G21270.2;AT2G21270.1;AT2G21270.3;AT2G29070.2	AT2G21270.5;AT2G21270.4;AT2G21270.2;AT2G21270.1;AT2G21270.3	AT2G21270.5 | Symbols:UFD1 | ubiquitin fusion degradation 1 | Chr2:9108126-9110012 FORWARD LENGTH=319	-0.172	0.366	0.611	26.539	27.099	26.973	26.822	27.441	26.824	26.999	26.856	NA	11	11	8	43.3	43.3	34.8	35.323	0	50.409	1977
AT2G28450.2	AT2G28450.2;AT2G28450.1	AT2G28450.2;AT2G28450.1	AT2G28450.2 | Symbols:AtC3H24,TRM2b | tRNA methyltransferase 2b | Chr2:12162180-12165761 REVERSE LENGTH=804	-0.172	0.56	0.751	24.702	23.503	24.698	24.2	24.833	24.356	24.301	24.299	nucleus	5	5	5	7.1	7.1	7.1	88.412	0	20.98	2156
AT3G55750.1	AT3G55750.1	AT3G55750.1	AT3G55750.1 | Symbols:eL33x | Ribosomal Protein eL33x | Chr3:20698641-20699553 FORWARD LENGTH=111	-0.172	0.534	0.734	30.404	29.765	30.098	30.807	30.206	30.835	30.045	30.676	cytosol	7	7	0	62.2	62.2	0	12.785	0	167.83	3855
AT5G39740.2	AT5G39740.2;AT5G39740.1	AT5G39740.2;AT5G39740.1	AT5G39740.2 | Symbols:OLI7,RPL5B,uL18y | OLIGOCELLULA 7,Ribosomal Protein uL18y,ribosomal protein L5 B | Chr5:15903484-15905185 FORWARD LENGTH=301	-0.172	0.116	0.343	28.682	28.73	28.488	28.505	28.66	28.796	28.794	28.841	mitochondrion	28	4	4	74.4	4.7	4.7	34.437	0	36.032	5904
AT1G09290.1	AT1G09290.1	AT1G09290.1	AT1G09290.1 | Symbols:no symbol available | no full name available | Chr1:3001682-3003715 REVERSE LENGTH=348	-0.173	0.411	0.648	24.374	24.559	24.06	24.855	24.446	24.646	24.998	24.448	nucleus	4	4	4	16.4	16.4	16.4	38.497	0	7.9673	248
AT1G16080.1	AT1G16080.1_neo1;AT1G16080.1	AT1G16080.1_neo1;AT1G16080.1	AT1G16080.1 | Symbols:no symbol available | no full name available | Chr1:5514394-5515761 FORWARD LENGTH=313	-0.173	0.15	0.389	27.824	28.005	27.716	27.808	28.209	27.93	27.994	27.911	plastid	12	12	12	55.9	55.9	55.9	29.506	0	103.33	441
AT2G14750.1	AT2G14750.1_neo1;AT2G14750.1	AT2G14750.1_neo1;AT2G14750.1	AT2G14750.1 | Symbols:AKN1,APK,APK1,ATAKN1 | ADENOSINE-5'-PHOSPHOSULFATE (APS) KINASE 1,APS KINASE 1,APS kinase | Chr2:6314128-6315501 FORWARD LENGTH=276	-0.173	0.198	0.446	27.402	27.751	27.923	27.638	27.892	27.9	27.786	27.828	plastid	6	6	6	31	31	31	26.051	0	66.948	1823
AT3G11730.1	AT3G11730.1	AT3G11730.1	AT3G11730.1 | Symbols:ATFP8,ATRABD1,RABD1 | ARABIDOPSIS THALIANA RAB GTPASE HOMOLOG D1,RAB GTPASE HOMOLOG D1 | Chr3:3709490-3711397 REVERSE LENGTH=205	-0.173	0.241	0.494	26.823	27.165	26.903	26.902	27.052	27.022	27.441	26.97	golgi	5	5	5	30.7	30.7	30.7	22.724	0	55.48	3032
AT4G00860.1	AT4G00860.1;AT4G00860.1_neo1	AT4G00860.1;AT4G00860.1_neo1	AT4G00860.1 | Symbols:AT0ZI1,ATOZI1 | Arabidopsis thaliana ozone-induced protein 1 | Chr4:359548-359868 REVERSE LENGTH=80	-0.173	0.596	0.776	27.983	29.406	29.238	28.997	29.35	29.101	29.167	28.696	mitochondrion	4	4	4	51.2	51.2	51.2	8.6058	0	9.1825	4073
AT4G10340.1	AT4G10340.1;AT4G10340.1_neo1	AT4G10340.1;AT4G10340.1_neo1	AT4G10340.1 | Symbols:LHCB5 | light harvesting complex of photosystem II 5 | Chr4:6408200-6409496 FORWARD LENGTH=280	-0.173	0.166	0.409	31.211	31.023	30.856	31.03	31.381	31.066	31.217	31.149	plastid	17	17	17	62.1	62.1	62.1	30.156	0	323.31	4224
AT4G35220.1	AT4G35220.1_neo1;AT4G35220.1	AT4G35220.1_neo1;AT4G35220.1	AT4G35220.1 | Symbols:CYCLASE2 | CYCLASE2 | Chr4:16752636-16753966 FORWARD LENGTH=272	-0.173	0.376	0.619	25.063	25.861	25.77	25.628	25.747	25.75	25.937	25.58	extracellular	6	6	5	28.2	28.2	25.3	27.248	0	10.66	4920
AT4G38100.2	AT4G38100.2;AT4G38100.1	AT4G38100.2;AT4G38100.1	AT4G38100.2 | Symbols:CURT1D | CURVATURE THYLAKOID 1D | Chr4:17887033-17887811 REVERSE LENGTH=153	-0.173	0.797	0.9	24.094	25.54	24.342	24.049	24.291	24.482	23.433	26.511	NA	2	2	2	30.7	30.7	30.7	17.098	0	124.51	5003
AT5G37600.1	AT5G37600.1	AT5G37600.1	AT5G37600.1 | Symbols:ATGLN1;1,ATGSR1,GLN1;1,GSR 1 | ARABIDOPSIS GLUTAMINE SYNTHASE 1;1,ARABIDOPSIS THALIANA GLUTAMINE SYNTHASE CLONE R1,GLUTAMINE SYNTHASE 1;1,glutamine synthase clone R1 | Chr5:14933574-14935656 REVERSE LENGTH=356	-0.173	0.35	0.595	28.804	28.743	28.918	28.761	28.456	29.123	29.206	29.13	cytosol	17	7	6	50.3	31.7	27.8	39.115	0	278.22	5866
AT1G27770.4	AT1G27770.4;AT1G27770.1;AT1G27770.2;AT1G27770.3	AT1G27770.4;AT1G27770.1;AT1G27770.2;AT1G27770.3	AT1G27770.4 | Symbols:ACA1,PEA1 | PLASTID ENVELOPE ATPASE 1,autoinhibited Ca2+-ATPase 1 | Chr1:9671912-9676010 REVERSE LENGTH=1020	-0.174	0.336	0.582	24.974	25.027	25.252	25.232	25.441	25.218	24.888	25.634	NA	8	7	6	9.3	8.3	7.1	111.26	0	19.462	716
AT1G32580.1	AT1G32580.1_neo1;AT1G32580.1	AT1G32580.1_neo1;AT1G32580.1	AT1G32580.1 | Symbols:MORF5 | Multiple Organellar RNA editing Factor 5 | Chr1:11784108-11785430 FORWARD LENGTH=229	-0.174	0.398	0.638	26.26	26.923	26.242	26.943	26.702	26.844	26.891	26.627	mitochondrion	7	7	4	41.8	41.8	22.9	19.585	0	38.135	839
AT1G68010.1	AT1G68010.1;AT1G68010.2;AT1G68010.3	AT1G68010.1;AT1G68010.2;AT1G68010.3	AT1G68010.1 | Symbols:ATHPR1,HPR | hydroxypyruvate reductase | Chr1:25493418-25495720 FORWARD LENGTH=386	-0.174	0.236	0.49	29.302	29.219	28.869	29.073	29.505	29.1	29.201	29.352	peroxisome	20	20	20	56.7	56.7	56.7	42.247	0	299.94	1381
AT1G76440.3	AT1G76440.3;AT1G76440.2;AT1G76440.1	AT1G76440.3;AT1G76440.2;AT1G76440.1	AT1G76440.3 | Symbols:ACD15,ACD15.5,RDS2 | alpha-crystalline domain protein 15 | Chr1:28682371-28682999 REVERSE LENGTH=143	-0.174	0.602	0.78	22.668	21.872	23.339	22.358	23.011	22.52	23.071	22.333	cytosol	1	1	1	9.8	9.8	9.8	15.526	0.00016268	2.1924	1576
AT2G17265.1	AT2G17265.1_neo1;AT2G17265.1	AT2G17265.1_neo1;AT2G17265.1	AT2G17265.1 | Symbols:DMR1,DRM1,HSK | DOWNY MILDEW RESISTANT 1,homoserine kinase | Chr2:7508606-7509718 FORWARD LENGTH=370	-0.174	0.13	0.363	27.261	27.56	27.502	27.595	27.619	27.743	27.651	27.599	plastid	9	9	9	34.8	34.8	34.8	33.9	0	91.792	1862
AT2G36800.1	AT2G36800.1;AT2G36780.1;AT2G36770.1	AT2G36800.1	AT2G36800.1 | Symbols:DOGT1,UGT73C5 | UDP-GLUCOSYL TRANSFERASE 73C5,don-glucosyltransferase 1 | Chr2:15423493-15424980 REVERSE LENGTH=495	-0.174	0.201	0.45	28.168	28.172	27.923	27.888	28.342	28.082	28.046	28.376	endoplasmic reticulum,vacuole	12	12	5	28.7	28.7	13.5	55.798	0	63.318	2367
AT4G01900.1	AT4G01900.1_neo1;AT4G01900.1	AT4G01900.1_neo1;AT4G01900.1	AT4G01900.1 | Symbols:GLB1,PII | GLNB1 homolog | Chr4:821736-823294 FORWARD LENGTH=196	-0.174	0.159	0.402	28.112	28.409	28.119	28.391	28.482	28.471	28.495	28.28	plastid	9	9	9	64.4	64.4	64.4	14.699	0	66.606	4102
AT5G16810.2	AT5G16810.2;AT5G16810.1	AT5G16810.2;AT5G16810.1	AT5G16810.2 | Symbols:no symbol available | no full name available | Chr5:5527107-5529878 REVERSE LENGTH=410	-0.174	0.245	0.499	23.544	23.325	22.979	23.505	23.433	23.501	23.608	23.506	NA	1	1	1	3.2	3.2	3.2	45.545	0	7.0575	5529
AT5G50250.1	AT5G50250.1_neo1;AT5G50250.1	AT5G50250.1_neo1;AT5G50250.1	AT5G50250.1 | Symbols:CP31B | chloroplast RNA-binding protein 31B | Chr5:20452677-20453965 REVERSE LENGTH=289	-0.174	0.075	0.28	26.734	26.747	26.774	26.611	26.833	26.975	26.906	26.85	plastid	7	6	6	40	36.8	36.8	24.388	0	44.952	6160
AT1G03680.1	AT1G03680.1_neo1;AT1G03680.1	AT1G03680.1_neo1;AT1G03680.1	AT1G03680.1 | Symbols:ATHM1,ATM1,THM1,TRX-M1 | ARABIDOPSIS THIOREDOXIN M-TYPE 1,THIOREDOXIN M-TYPE 1,thioredoxin M-type 1 | Chr1:916990-917865 REVERSE LENGTH=179	-0.175	0.165	0.409	29.218	29.513	29.519	29.643	29.519	29.71	29.69	29.677	plastid	7	7	7	90.2	90.2	90.2	12.33	0	194.76	82
AT1G15170.2	AT1G15170.2;AT1G15150.2;AT1G15180.2;AT1G15170.1;AT1G15180.1;AT1G15160.1;AT1G15150.1	AT1G15170.2;AT1G15150.2;AT1G15180.2;AT1G15170.1;AT1G15180.1;AT1G15160.1;AT1G15150.1	AT1G15170.2 | Symbols:DTX12 | DETOXIFICATION 12 | Chr1:5221133-5222756 FORWARD LENGTH=362	-0.175	0.513	0.722	23.005	22.933	22.885	23.024	23.088	23.355	22.397	23.707	NA	1	1	1	3	3	3	39.359	0.00080697	2.0867	413
AT1G29250.1	AT1G29250.1;AT3G04620.1	AT1G29250.1	AT1G29250.1 | Symbols:ALBA1,IRP5 | INVOLVED IN rRNA PROCESSING 5 | Chr1:10223461-10224592 REVERSE LENGTH=130	-0.175	0.228	0.482	28.062	28.529	28.249	28.223	28.608	28.275	28.562	28.319	cytosol	13	13	8	63.8	63.8	51.5	14.574	0	125.17	749
AT1G43690.1	AT1G43690.1	AT1G43690.1	AT1G43690.1 | Symbols:no symbol available | no full name available | Chr1:16478519-16482589 FORWARD LENGTH=599	-0.175	0.391	0.633	25.956	25.304	25.876	25.284	25.799	25.661	25.618	26.042	nucleus	9	9	9	23.2	23.2	23.2	65.463	0	154.66	915
AT1G43910.1	AT1G43910.1;AT3G50940.1;AT4G05380.1;AT5G17730.1;AT5G17760.1;AT5G17740.1;AT5G17760.2;AT5G40000.1;AT4G25835.1_neo1;AT5G57480.1_neo1;AT4G25835.1;AT4G30250.1;AT5G57480.1;AT4G30250.2	AT1G43910.1	AT1G43910.1 | Symbols:no symbol available | no full name available | Chr1:16656050-16657628 REVERSE LENGTH=475	-0.175	0.413	0.649	25.122	24.897	25.26	25.718	25.733	25.111	25.389	25.463	endoplasmic reticulum	9	6	6	20	15.2	15.2	54.237	0	6.9077	922
AT1G54410.1	AT1G54410.1	AT1G54410.1	AT1G54410.1 | Symbols:AtHIRD11,HIRD11 | dehydrin 11kDa | Chr1:20310305-20310601 REVERSE LENGTH=98	-0.175	0.4	0.639	30.502	31.032	31.19	30.877	31.493	31.061	30.924	30.824	plasma membrane	1	1	1	12.2	12.2	12.2	10.796	0	19.743	1116
AT2G26300.2	AT2G26300.2;AT2G26300.1	AT2G26300.2;AT2G26300.1	AT2G26300.2 | Symbols:ATGPA1,GP ALPHA 1,GPA1 | ARABIDOPSIS THALIANA G PROTEIN ALPHA SUBUNIT 1,G PROTEIN ALPHA SUBUNIT 1,G protein alpha subunit 1 | Chr2:11198087-11200822 FORWARD LENGTH=383	-0.175	0.23	0.483	24.647	24.569	24.725	24.432	25.05	24.504	24.716	24.804	NA	5	5	5	13.3	13.3	13.3	44.545	0	9.6123	2097
AT3G46970.1	AT3G46970.1	AT3G46970.1	AT3G46970.1 | Symbols:ATPHS2,PHS2 | Arabidopsis thaliana alpha-glucan phosphorylase 2,alpha-glucan phosphorylase 2 | Chr3:17301625-17306111 REVERSE LENGTH=841	-0.175	0.142	0.38	27.024	26.851	26.721	26.7	27.038	26.977	27.105	26.874	cytosol	25	24	24	40.3	38.4	38.4	95.158	0	323.31	3614
AT3G49680.2	AT3G49680.2_neo1;AT3G49680.1_neo1;AT3G49680.2;AT3G49680.1;AT1G10060.1_neo1;AT1G10060.1;AT1G10060.3;AT1G10060.7_neo1;AT1G10060.2_neo1;AT1G10060.7;AT1G10060.2;AT1G10060.6;AT1G10060.4;AT1G10060.5	AT3G49680.2_neo1;AT3G49680.1_neo1;AT3G49680.2;AT3G49680.1	AT3G49680.2 | Symbols:ATBCAT-3,BCAT3 | branched-chain aminotransferase 3 | Chr3:18422768-18425473 FORWARD LENGTH=411	-0.175	0.24	0.493	29.045	29.418	29.146	29.172	29.675	29.173	29.318	29.318	plastid	17	17	12	56.2	56.2	43.5	38.426	0	233.37	3687
AT5G22640.1	AT5G22640.1;AT5G22640.3;AT5G22640.2	AT5G22640.1;AT5G22640.3;AT5G22640.2	AT5G22640.1 | Symbols:TIC100,emb1211 | TRANSLOCON AT THE INNER ENVELOPE MEMBRANE OF CHLOROPLASTS 100,embryo defective 1211 | Chr5:7529423-7533641 FORWARD LENGTH=871	-0.175	0.259	0.512	25.999	26.051	25.789	25.667	26.096	26.344	25.892	25.876	plastid	9	9	9	12.4	12.4	12.4	99.953	0	34.83	5684
AT5G25090.1	AT5G25090.1_neo1;AT5G25090.1	AT5G25090.1_neo1;AT5G25090.1	AT5G25090.1 | Symbols:AtENODL13,ENODL13 | early nodulin-like protein 13 | Chr5:8647117-8647755 REVERSE LENGTH=186	-0.175	0.637	0.803	22.702	21.425	21.872	22.521	22.81	21.65	22.677	22.086	plasma membrane	2	2	2	11	11	11	17.136	0	2.4043	5750
AT1G50450.1	AT1G50450.1_neo1;AT1G50450.1	AT1G50450.1_neo1;AT1G50450.1	AT1G50450.1 | Symbols:no symbol available | no full name available | Chr1:18687902-18690348 REVERSE LENGTH=428	-0.176	0.222	0.474	25.088	25.421	25.23	25.232	25.725	25.266	25.388	25.295	plastid	10	10	10	23.8	23.8	23.8	44.717	0	152.69	1022
AT1G72370.2	AT1G72370.2;AT1G72370.1	AT1G72370.2;AT1G72370.1	AT1G72370.2 | Symbols:AP40,P40,RP40,RPSAA,uS2z | 40s ribosomal protein SA,Ribosomal Protein uS2z | Chr1:27243148-27244842 REVERSE LENGTH=294	-0.176	0.164	0.407	31.359	31.43	31.046	31.162	31.403	31.337	31.559	31.402	cytosol	16	16	12	49.7	49.7	38.1	31.981	0	323.31	1472
AT2G30740.9	AT2G30740.9;AT2G30740.8;AT2G30740.7;AT2G30740.6;AT2G30740.5;AT2G30740.4;AT2G30740.3;AT2G30740.2;AT2G30740.15;AT2G30740.14;AT2G30740.13;AT2G30740.12;AT2G30740.11;AT2G30740.10;AT2G30740.1;AT2G41970.1	AT2G30740.9;AT2G30740.8;AT2G30740.7;AT2G30740.6;AT2G30740.5;AT2G30740.4;AT2G30740.3;AT2G30740.2;AT2G30740.15;AT2G30740.14;AT2G30740.13;AT2G30740.12;AT2G30740.11;AT2G30740.10;AT2G30740.1	AT2G30740.9 | Symbols:CARK8 | Cytosolic ABA Receptor Kinase 8 | Chr2:13096399-13098285 FORWARD LENGTH=366	-0.176	0.414	0.65	24.736	24.133	24.967	24.257	24.536	24.551	24.916	24.795	NA	4	3	3	15.6	12.3	12.3	40.5	0	31.372	2211
AT2G35630.1	AT2G35630.1;AT2G35630.2;AT3G28155.1	AT2G35630.1;AT2G35630.2	AT2G35630.1 | Symbols:GEM1,MOR1 | MICROTUBULE ORGANIZATION 1 | Chr2:14966828-14980361 FORWARD LENGTH=1978	-0.176	0.122	0.351	24.875	24.957	24.754	24.831	24.87	25.005	25.047	25.198	golgi	17	17	17	11.3	11.3	11.3	217.55	0	40.862	2333
AT2G44640.1	AT2G44640.1	AT2G44640.1	AT2G44640.1 | Symbols:no symbol available | no full name available | Chr2:18417286-18419063 FORWARD LENGTH=451	-0.176	0.151	0.391	26.982	27.069	26.838	26.834	27.332	27.007	27.062	27.029	plastid	11	11	11	37	37	37	49.83	0	113.55	2605
AT3G18240.2	AT3G18240.2_neo1;AT3G18240.1_neo1;AT3G18240.2;AT3G18240.1	AT3G18240.2_neo1;AT3G18240.1_neo1;AT3G18240.2;AT3G18240.1	AT3G18240.2 | Symbols:mS35z | Ribosomal Protein mS35z | Chr3:6255810-6257695 FORWARD LENGTH=419	-0.176	0.335	0.582	25.198	25.23	25.29	25.072	24.942	25.632	25.255	25.668	mitochondrion	16	16	9	43.5	43.5	25.8	42.869	0	53.014	3248
AT3G53610.3	AT3G53610.3;AT3G53610.2;AT3G53610.1	AT3G53610.3;AT3G53610.2;AT3G53610.1	AT3G53610.3 | Symbols:ATRAB8,AtRABE1a,AtRab8B,RAB8,RAB8B | RAB GTPase homolog 8 | Chr3:19876531-19878264 REVERSE LENGTH=216	-0.176	0.278	0.53	26.532	26.378	26.064	26.209	26.384	26.788	26.272	26.443	cytosol	10	5	3	47.7	31	19	23.939	0	171.46	3790
AT3G63490.1	AT3G63490.1_neo1;AT3G63490.1;AT3G63490.2_neo1;AT3G63490.2	AT3G63490.1_neo1;AT3G63490.1;AT3G63490.2_neo1;AT3G63490.2	AT3G63490.1 | Symbols:EMB3126,PRPL1,uL1c | EMBRYO DEFECTIVE 3126,Ribosomal Protein uL1c,plastid ribosomal protein L1,proline-rich protein-like 1 | Chr3:23444269-23446020 FORWARD LENGTH=346	-0.176	0.174	0.418	29.273	29.685	29.428	29.415	29.74	29.609	29.695	29.463	plastid	22	22	22	75.7	75.7	75.7	30.155	0	323.31	4045
AT4G04800.1	AT4G04800.1_neo2;AT4G04800.1_neo1;AT4G04800.1	AT4G04800.1_neo2;AT4G04800.1_neo1;AT4G04800.1	AT4G04800.1 | Symbols:ATMSRB3,MSRB3 | methionine sulfoxide reductase B3 | Chr4:2439574-2440937 FORWARD LENGTH=176	-0.176	0.394	0.635	24.395	25.102	24.976	24.663	24.598	25.009	24.999	25.236	extracellular	3	2	2	28.9	21.5	21.5	13.007	0	8.8807	4165
AT5G05480.1	AT5G05480.1;AT5G05480.1_neo1	AT5G05480.1;AT5G05480.1_neo1	AT5G05480.1 | Symbols:no symbol available | no full name available | Chr5:1622338-1624164 REVERSE LENGTH=608	-0.176	0.173	0.418	25.063	25.343	25.132	25.065	25.128	25.51	25.392	25.279	extracellular	3	3	3	6.7	6.7	6.7	68.434	0	4.377	5188
AT5G65810.1	AT5G65810.1_neo1;AT5G65810.1	AT5G65810.1_neo1;AT5G65810.1	AT5G65810.1 | Symbols:CGR3 | cotton Golgi-related 3 | Chr5:26337833-26339144 REVERSE LENGTH=258	-0.176	0.062	0.251	24.347	24.37	24.402	24.264	24.481	24.488	24.584	24.533	golgi	5	3	3	30.1	21.5	21.5	23.072	0	35.494	6573
AT1G01750.1	AT1G01750.1;AT1G01750.2	AT1G01750.1;AT1G01750.2	AT1G01750.1 | Symbols:ADF11 | actin depolymerizing factor 11 | Chr1:275528-276126 FORWARD LENGTH=140	-0.177	0.639	0.805	24.995	26.375	26.33	25.882	25.522	26.678	26.239	25.851	extracellular	6	6	4	50	50	36.4	16.341	0	51.049	19
AT1G30630.1	AT1G30630.1;AT2G34840.2;AT2G34840.1	AT1G30630.1	AT1G30630.1 | Symbols:epsilon1-COP | epsilon1 Coat Protein | Chr1:10858546-10860173 REVERSE LENGTH=292	-0.177	0.178	0.425	27.353	27.392	27.676	27.7	27.808	27.727	27.749	27.544	golgi	12	12	12	53.8	53.8	53.8	32.602	0	138.82	794
AT1G55310.5	AT1G55310.5;AT1G55310.2;AT1G55310.1;AT1G55310.3;AT1G55310.4;AT1G55310.7;AT1G55310.6	AT1G55310.5;AT1G55310.2;AT1G55310.1;AT1G55310.3	AT1G55310.5 | Symbols:ATSCL33,At-SCL33,SCL33,SR33 | SC35-LIKE SPLICING FACTOR 33,SC35-like splicing factor 33 | Chr1:20630676-20632567 FORWARD LENGTH=220	-0.177	0.173	0.417	25.967	26.185	26.292	26.055	26.085	26.337	26.452	26.331	NA	6	6	5	24.5	24.5	19.5	25.528	0	47.308	1137
AT2G21330.1	AT2G21330.1_neo1;AT2G21330.3_neo1;AT2G21330.1;AT2G21330.3;AT2G21330.2_neo1;AT2G21330.2	AT2G21330.1_neo1;AT2G21330.3_neo1;AT2G21330.1;AT2G21330.3;AT2G21330.2_neo1;AT2G21330.2	AT2G21330.1 | Symbols:AtFBA1,FBA1 | fructose-bisphosphate aldolase 1 | Chr2:9128416-9130152 REVERSE LENGTH=399	-0.177	0.166	0.409	29.901	30.093	29.741	29.847	30.092	29.934	30	30.264	plastid	20	11	11	61.3	39	39	37.926	0	318.33	1979
AT2G37270.2	AT2G37270.2;AT2G37270.1	AT2G37270.2;AT2G37270.1	AT2G37270.2 | Symbols:ATRPS5B,RPS5B,uS7z | Ribosomal Protein uS7z,ribosomal protein 5B | Chr2:15647883-15649042 REVERSE LENGTH=207	-0.177	0.148	0.387	30.718	30.479	30.662	30.735	30.986	30.818	30.867	30.632	cytosol	15	15	3	50.7	50.7	15.9	22.99	0	323.31	2387
AT3G20120.3	AT3G20120.3;AT3G20120.2;AT3G20120.1;AT3G20100.1_neo1;AT3G20100.1;AT3G20120.4;AT4G15330.2;AT3G20130.2;AT3G20140.1;AT3G20110.1;AT4G15330.1;AT2G27000.1;AT3G20130.1;AT3G20940.1;AT3G20950.1	AT3G20120.3;AT3G20120.2;AT3G20120.1;AT3G20100.1_neo1;AT3G20100.1;AT3G20120.4	AT3G20120.3 | Symbols:CYP705A21 | cytochrome P450, family 705, subfamily A, polypeptide 21 | Chr3:7024576-7025789 FORWARD LENGTH=378	-0.177	0.418	0.653	23.35	23.824	24.414	23.838	23.946	24.043	24.134	24.011	NA	3	2	1	6.6	4.2	2.4	42.867	0.0027014	1.877	3302
AT3G59760.3	AT3G59760.3_neo1;AT3G59760.1_neo1;AT3G59760.2_neo1;AT3G59760.3;AT3G59760.1;AT3G59760.2	AT3G59760.3_neo1;AT3G59760.1_neo1;AT3G59760.2_neo1;AT3G59760.3;AT3G59760.1;AT3G59760.2	AT3G59760.3 | Symbols:ATCS-C,OASC | ARABIDOPSIS THALIANA CYSTEINSYNTHASE-C,O-acetylserine (thiol) lyase isoform C | Chr3:22072668-22075345 REVERSE LENGTH=430	-0.177	0.131	0.364	28.19	28.334	28.233	28.467	28.41	28.607	28.356	28.56	mitochondrion	12	10	10	50.4	43.7	43.7	36.406	0	242.71	3950
AT4G31340.2	AT4G31340.2_neo1;AT4G31340.1_neo1;AT4G31340.2;AT4G31340.1	AT4G31340.2_neo1;AT4G31340.1_neo1;AT4G31340.2;AT4G31340.1	AT4G31340.2 | Symbols:no symbol available | no full name available | Chr4:15205662-15208895 FORWARD LENGTH=420	-0.177	0.14	0.377	27.881	27.683	27.928	27.943	27.92	28.216	27.949	28.058	extracellular	14	14	14	36.2	36.2	36.2	45.479	0	101.86	4786
AT5G03280.1	AT5G03280.1	AT5G03280.1	AT5G03280.1 | Symbols:ATEIN2,CKR1,EIN2,ERA3,ORE2,ORE3,PIR2 | CYTOKININ RESISTANT 1,ENHANCED RESPONSE TO ABA3,ETHYLENE INSENSITIVE 2,ORESARA 2,ORESARA 3 | Chr5:788589-793066 FORWARD LENGTH=1294	-0.177	0.673	0.828	23.577	23.73	23.733	22.447	23.579	24.117	23.896	22.604	endoplasmic reticulum	4	4	4	4.3	4.3	4.3	140.95	0	23.196	5124
AT5G16590.1	AT5G16590.1_neo1;AT5G16590.1	AT5G16590.1_neo1;AT5G16590.1	AT5G16590.1 | Symbols:LRR1,QSK2 | Leucine rich repeat protein 1,QIAN SHOU KINASE 2 | Chr5:5431862-5433921 FORWARD LENGTH=625	-0.177	0.162	0.405	25.866	25.6	25.884	25.741	25.911	26.16	25.926	25.8	plasma membrane	12	6	6	22.4	14.6	14.6	64.884	0	169.76	5520
AT5G18800.2	AT5G18800.2;AT5G18800.1;AT3G06310.3;AT3G06310.1	AT5G18800.2;AT5G18800.1	AT5G18800.2 | Symbols:no symbol available | no full name available | Chr5:6267304-6268393 FORWARD LENGTH=106	-0.177	0.262	0.516	25.325	25.657	25.686	25.445	25.752	25.54	26.013	25.514	mitochondrion	3	3	3	36.8	36.8	36.8	11.968	0	83.265	5582
AT5G19320.2	AT5G19320.2;AT5G19320.1	AT5G19320.2;AT5G19320.1	AT5G19320.2 | Symbols:RANGAP2 | RAN GTPase activating protein 2 | Chr5:6505310-6506947 REVERSE LENGTH=545	-0.177	0.271	0.523	24.951	24.752	24.908	24.474	24.913	24.928	25.223	24.728	NA	8	7	7	17.1	15.4	15.4	59.651	0	78.887	5600
ATCG00570.1	ATCG00570.1	ATCG00570.1	ATCG00570.1 | Symbols:PSBF | photosystem II reaction center protein F | ChrC:63942-64061 REVERSE LENGTH=39	-0.177	0.524	0.728	27.234	27.945	27.261	27.434	28.343	27.502	27.507	27.232	plastid	2	2	2	30.8	30.8	30.8	4.4242	0	3.0955	6654
AT1G07360.1	AT1G07360.1;AT2G29580.1;AT5G07060.2;AT5G07060.1	AT1G07360.1;AT2G29580.1	AT1G07360.1 | Symbols:AtC3H4,MAC5A | MOS4-associated complex subunit 5A | Chr1:2260562-2262795 REVERSE LENGTH=481	-0.178	0.335	0.582	26.512	26.322	26.054	26.073	26.756	26.344	26.075	26.5	nucleus	6	6	6	17	17	17	53.587	0	16.003	188
AT1G12000.1	AT1G12000.1	AT1G12000.1	AT1G12000.1 | Symbols:no symbol available | no full name available | Chr1:4050159-4053727 REVERSE LENGTH=566	-0.178	0.079	0.285	28.526	28.482	28.432	28.427	28.589	28.666	28.776	28.548	cytosol	24	24	17	52.7	52.7	40.1	61.459	0	188.27	326
AT1G52100.1	AT1G52100.1;AT1G52100.4;AT1G52100.3;AT1G52100.5;AT1G52100.2	AT1G52100.1;AT1G52100.4;AT1G52100.3;AT1G52100.5;AT1G52100.2	AT1G52100.1 | Symbols:no symbol available | no full name available | Chr1:19383291-19385123 REVERSE LENGTH=437	-0.178	0.18	0.427	27.119	27.536	27.461	27.483	27.692	27.428	27.587	27.603	plasma membrane	15	15	13	42.6	42.6	38	47.657	0	114.57	1059
AT2G21620.1	AT2G21620.1;AT2G21620.2	AT2G21620.1;AT2G21620.2	AT2G21620.1 | Symbols:RD2 | RESPONSIVE TO DESICCATION 2 | Chr2:9248749-9249986 FORWARD LENGTH=187	-0.178	0.339	0.584	27.391	27.265	27.194	27.198	26.985	27.659	27.35	27.767	cytosol	10	10	10	57.8	57.8	57.8	20.587	0	65.941	1993
AT2G39900.1	AT2G39900.1	AT2G39900.1	AT2G39900.1 | Symbols:WLIM2a | WLIM2a | Chr2:16659136-16660267 FORWARD LENGTH=200	-0.178	0.821	0.915	23.427	24.594	24.509	24.74	25.187	25.049	25.652	22.093	nucleus	3	2	2	18	14	14	21.901	0	18.294	2466
AT4G30170.1	AT4G30170.1_neo1;AT4G30170.1	AT4G30170.1_neo1;AT4G30170.1	AT4G30170.1 | Symbols:no symbol available | no full name available | Chr4:14762922-14764482 FORWARD LENGTH=325	-0.178	0.422	0.656	26.721	27.602	27.627	27.252	27.488	27.521	27.636	27.269	extracellular	16	16	13	51.3	51.3	40	33.052	0	185.61	4748
AT4G36220.1	AT4G36220.1	AT4G36220.1	AT4G36220.1 | Symbols:CYP84A1,F5H,F5H1,FAH1 | CYTOCHROME P450 84A1,ferulic acid 5-hydroxylase 1 | Chr4:17137584-17139619 REVERSE LENGTH=520	-0.178	0.152	0.392	25.806	26.082	25.717	25.698	25.899	26.089	26.032	25.996	endoplasmic reticulum	11	11	11	22.7	22.7	22.7	58.72	0	34.543	4948
AT1G32790.1	AT1G32790.1;AT1G32790.2	AT1G32790.1;AT1G32790.2	AT1G32790.1 | Symbols:CID11 | CTC-interacting domain 11 | Chr1:11875174-11877188 REVERSE LENGTH=358	-0.179	0.196	0.445	26.97	27.232	27.029	27.095	27.509	27.12	27.349	27.063	nucleus	14	14	10	47.5	47.5	35.5	38.951	0	53.077	841
AT1G42960.1	AT1G42960.1_neo1;AT1G42960.1	AT1G42960.1_neo1;AT1G42960.1	AT1G42960.1 | Symbols:CTI1 | Carboxyltransferase Interactor1 | Chr1:16125863-16127080 FORWARD LENGTH=168	-0.179	0.08	0.288	29.611	29.59	29.659	29.576	29.828	29.625	29.855	29.845	plastid	3	3	3	38.9	38.9	38.9	11.391	0	121.69	906
AT2G29330.1	AT2G29330.1	AT2G29330.1	AT2G29330.1 | Symbols:TRI | tropinone reductase | Chr2:12594604-12596196 FORWARD LENGTH=260	-0.179	0.796	0.9	22.784	24.137	22.553	24.386	24.658	24.636	22.233	23.049	plasma membrane	2	1	1	8.8	5.8	5.8	27.661	0	5.9703	2171
AT3G55460.1	AT3G55460.1	AT3G55460.1	AT3G55460.1 | Symbols:At-SCL30,SCL30 | SC35-like splicing factor 30 | Chr3:20561024-20563502 FORWARD LENGTH=262	-0.179	0.294	0.545	25.424	25.987	25.976	25.947	26.158	25.805	26.153	25.935	nucleus	13	13	13	47.7	47.7	47.7	29.567	0	35.787	3848
AT4G36080.2	AT4G36080.2;AT4G36080.3;AT4G36080.1	AT4G36080.2;AT4G36080.3;AT4G36080.1	AT4G36080.2 | Symbols:TRA1b | no full name available | Chr4:17059996-17077628 REVERSE LENGTH=3804	-0.179	0.673	0.828	24.001	23.029	23.969	23.792	22.682	24.218	24.38	24.227	cytosol	5	5	3	1.7	1.7	1.1	430	0	3.145	4944
AT4G36690.4	AT4G36690.4;AT4G36690.1;AT4G36690.2;AT4G36690.3	AT4G36690.4;AT4G36690.1;AT4G36690.2;AT4G36690.3	AT4G36690.4 | Symbols:ATU2AF65A | no full name available | Chr4:17294139-17297609 REVERSE LENGTH=551	-0.179	0.164	0.408	25.522	25.585	25.719	25.276	25.655	25.614	25.826	25.725	nucleus	5	5	4	14.2	14.2	12.9	60.665	0	50.61	4959
AT1G62330.1	AT1G62330.1	AT1G62330.1	AT1G62330.1 | Symbols:no symbol available | no full name available | Chr1:23046965-23050053 FORWARD LENGTH=652	-0.18	0.598	0.777	22.683	23.165	23.116	22.625	23.415	23.135	23.644	22.116	golgi	2	2	2	3.2	3.2	3.2	73.295	0	2.9992	1244
AT2G45140.1	AT2G45140.1;AT2G45140.2;AT1G51270.5;AT1G51270.8;AT1G51270.2;AT1G51270.1;AT1G51270.3	AT2G45140.1;AT2G45140.2	AT2G45140.1 | Symbols:PVA12 | plant VAP homolog 12 | Chr2:18611029-18612971 FORWARD LENGTH=239	-0.18	0.19	0.438	26.7	26.568	26.898	26.856	26.832	26.776	27.171	26.96	endoplasmic reticulum	8	8	8	42.3	42.3	42.3	26.442	0	159.06	2618
AT3G14110.2	AT3G14110.2;AT3G14110.1;AT3G14110.3	AT3G14110.2;AT3G14110.1;AT3G14110.3	AT3G14110.2 | Symbols:FLU | FLUORESCENT IN BLUE LIGHT | Chr3:4676222-4677010 REVERSE LENGTH=232	-0.18	0.09	0.305	27.036	27.078	27.035	26.887	27.121	27.12	27.333	27.181	plastid	7	7	7	34.1	34.1	34.1	25.718	0	34.996	3121
AT3G47520.1	AT3G47520.1_neo1;AT3G47520.1	AT3G47520.1_neo1;AT3G47520.1	AT3G47520.1 | Symbols:MDH,pNAD-MDH | malate dehydrogenase,plastidic NAD-dependent malate dehydrogenase | Chr3:17513657-17514868 FORWARD LENGTH=403	-0.18	0.226	0.479	28.616	29.119	28.968	28.704	29.091	28.945	29.183	28.911	plastid	17	15	15	63.4	59.8	59.8	35.592	0	323.31	3625
AT5G13120.2	AT5G13120.2_neo1;AT5G13120.1_neo1;AT5G13120.2;AT5G13120.1	AT5G13120.2_neo1;AT5G13120.1_neo1;AT5G13120.2;AT5G13120.1	AT5G13120.2 | Symbols:ATCYP20-2,CYP20-2,Pnsl5 | ARABIDOPSIS THALIANA CYCLOPHILIN 20-2,Photosynthetic NDH subcomplex L 5,cyclophilin 20-2 | Chr5:4162714-4164720 REVERSE LENGTH=255	-0.18	0.195	0.444	28.566	28.902	28.807	28.985	29.118	28.795	28.956	29.112	plastid	11	10	10	78.1	74.3	74.3	19.973	0	128.94	5400
AT5G67500.3	AT5G67500.3;AT5G67500.2;AT5G67500.1	AT5G67500.3;AT5G67500.2;AT5G67500.1	AT5G67500.3 | Symbols:ATVDAC2,VDAC2 | ARABIDOPSIS THALIANA VOLTAGE DEPENDENT ANION CHANNEL 2,voltage dependent anion channel 2 | Chr5:26935223-26937123 FORWARD LENGTH=276	-0.18	0.458	0.683	28.027	28.863	28.921	28.823	29.034	29.028	28.826	28.467	NA	15	15	15	52.5	52.5	52.5	29.594	0	214.72	6626
AT1G18630.1	AT1G18630.1;AT1G18630.1_neo1	AT1G18630.1;AT1G18630.1_neo1	AT1G18630.1 | Symbols:GR-RBP6,RBGA1,mS86 | RNA-binding glycine-rich protein A1,Ribosomal Protein mS86,glycine-rich RNA-binding protein 6 | Chr1:6415226-6416283 FORWARD LENGTH=155	-0.181	0.688	0.836	24.982	27.016	26.786	25.944	26.374	26.444	26.715	25.921	mitochondrion	4	4	4	41.3	41.3	41.3	15.96	0	48.864	513
AT1G63290.1	AT1G63290.1	AT1G63290.1	AT1G63290.1 | Symbols:no symbol available | no full name available | Chr1:23472095-23473590 REVERSE LENGTH=227	-0.181	0.313	0.561	25.311	25.826	25.589	25.577	25.79	25.759	26.073	25.405	cytosol	3	3	3	16.7	16.7	16.7	24.111	0	7.555	1270
AT2G23350.1	AT2G23350.1;AT1G22760.1	AT2G23350.1	AT2G23350.1 | Symbols:PAB4,PABP4 | POLY(A) BINDING PROTEIN 4,poly(A) binding protein 4 | Chr2:9943209-9946041 FORWARD LENGTH=662	-0.181	0.074	0.278	28.815	29.017	28.811	28.841	29.037	29.049	29.116	29.005	cytosol	24	21	20	40.3	39.1	37.8	71.652	0	323.31	2025
AT3G22380.1	AT3G22380.1;AT3G22380.2;AT3G22380.3	AT3G22380.1;AT3G22380.2;AT3G22380.3	AT3G22380.1 | Symbols:TIC | TIME FOR COFFEE | Chr3:7913181-7918879 FORWARD LENGTH=1550	-0.181	0.536	0.735	24.064	24.989	24.923	24.418	25.284	24.844	24.763	24.228	nucleus	9	9	9	8.8	8.8	8.8	164.45	0	65.46	3364
AT3G55800.1	AT3G55800.1_neo1;AT3G55800.1	AT3G55800.1_neo1;AT3G55800.1	AT3G55800.1 | Symbols:SBPASE | sedoheptulose-bisphosphatase | Chr3:20709640-20711421 FORWARD LENGTH=393	-0.181	0.198	0.447	30.393	30.506	30.058	30.266	30.699	30.366	30.405	30.479	plastid	20	20	20	67.7	67.7	67.7	34.643	0	323.31	3858
AT3G63150.1	AT3G63150.1	AT3G63150.1	AT3G63150.1 | Symbols:ATCBG,MIRO2 | CALCIUM BINDING GTP-ASE,MIRO-related GTP-ase 2 | Chr3:23329200-23332692 REVERSE LENGTH=643	-0.181	0.371	0.614	24.922	25.412	24.727	25.052	24.905	25.548	25.081	25.301	mitochondrion	3	3	3	6.5	6.5	6.5	71.407	0	27.722	4036
AT4G29590.1	AT4G29590.1;AT4G29590.1_neo1;AT4G29590.1_neo2	AT4G29590.1;AT4G29590.1_neo1;AT4G29590.1_neo2	AT4G29590.1 | Symbols:no symbol available | no full name available | Chr4:14512736-14514404 REVERSE LENGTH=317	-0.181	0.574	0.76	26.345	26.18	25.589	26.665	26.013	26.532	27.038	25.921	plastid	5	5	5	22.1	22.1	22.1	35.373	0	10.858	4734
AT5G07470.1	AT5G07470.1	AT5G07470.1	AT5G07470.1 | Symbols:ATMSRA3,PMSR3 | ARABIDOPSIS THALIANA METHIONINE SULFOXIDE REDUCTASE 3,peptidemethionine sulfoxide reductase 3 | Chr5:2362760-2364286 REVERSE LENGTH=202	-0.181	0.696	0.84	24.525	22.908	24.448	25.075	24.086	24.629	24.101	24.866	nucleus	4	2	1	32.7	22.8	17.8	22.545	0	81.738	5248
AT2G26800.5	AT2G26800.5;AT2G26800.1;AT2G26800.4_neo1;AT2G26800.2_neo1;AT2G26800.4;AT2G26800.2;AT2G26800.3_neo1;AT2G26800.3	AT2G26800.5;AT2G26800.1;AT2G26800.4_neo1;AT2G26800.2_neo1;AT2G26800.4;AT2G26800.2;AT2G26800.3_neo1;AT2G26800.3	AT2G26800.5 | Symbols:HGML | 3-Hydroxy-3-methylglutaryl-CoA (HMGCoA) lyase | Chr2:11429192-11431960 REVERSE LENGTH=388	-0.182	0.306	0.555	23.886	24.623	24.413	24.065	24.502	24.493	24.375	24.345	NA	2	2	2	4.9	4.9	4.9	41.391	0.0011198	1.9792	2112
AT2G33800.1	AT2G33800.1_neo1;AT2G33800.1	AT2G33800.1_neo1;AT2G33800.1	AT2G33800.1 | Symbols:EMB3113,PRPS5,RPS5,SCA1,uS5c | EMBRYO DEFECTIVE 3113,Ribosomal Protein uS5c,SCABRA 1,plastid ribosomal protein of the 30S subunit 5,ribosomal protein S5 | Chr2:14300925-14302352 REVERSE LENGTH=303	-0.182	0.179	0.426	28.252	28.393	28.1	28.216	28.665	28.359	28.453	28.211	plastid	18	18	18	53	53	53	27.409	0	84.838	2289
AT2G38040.2	AT2G38040.2_neo1;AT2G38040.1_neo1;AT2G38040.2;AT2G38040.1	AT2G38040.2_neo1;AT2G38040.1_neo1;AT2G38040.2;AT2G38040.1	AT2G38040.2 | Symbols:CAC3 | acetyl Co-enzyme a carboxylase carboxyltransferase alpha subunit | Chr2:15917612-15920749 FORWARD LENGTH=769	-0.182	0.054	0.232	27.754	27.804	27.687	27.678	27.91	27.87	27.977	27.895	plastid	47	47	47	65.1	65.1	65.1	79.756	0	323.31	2407
AT4G20980.4	AT4G20980.4;AT4G20980.3;AT4G20980.2;AT4G20980.1	AT4G20980.4;AT4G20980.3;AT4G20980.2;AT4G20980.1	AT4G20980.4 | Symbols:no symbol available | no full name available | Chr4:11216997-11218772 FORWARD LENGTH=591	-0.182	0.248	0.501	28.008	27.486	27.902	28.025	28.23	27.989	27.898	28.034	cytosol	15	15	8	34.3	34.3	17.3	66.724	0	300.58	4483
AT4G29330.1	AT4G29330.1;AT4G29330.2	AT4G29330.1	AT4G29330.1 | Symbols:DER1 | DERLIN-1 | Chr4:14444937-14446952 FORWARD LENGTH=266	-0.182	0.367	0.611	25.358	25.508	25.371	24.688	25.318	25.564	25.523	25.247	endoplasmic reticulum	4	4	4	22.9	22.9	22.9	29.213	0	70.579	4724
AT1G61010.5	AT1G61010.5;AT1G61010.4;AT1G61010.3;AT1G61010.2;AT1G61010.1	AT1G61010.5;AT1G61010.4;AT1G61010.3;AT1G61010.2;AT1G61010.1	AT1G61010.5 | Symbols:CPSF73-I | cleavage and polyadenylation specificity factor 73-I | Chr1:22474954-22477660 REVERSE LENGTH=693	-0.183	0.098	0.318	24.799	24.748	24.742	24.591	25.003	25.004	24.807	24.799	NA	6	6	6	10.5	10.5	10.5	77.364	0	29.552	1222
AT3G24160.1	AT3G24160.1_neo1;AT3G24160.1	AT3G24160.1_neo1;AT3G24160.1	AT3G24160.1 | Symbols:PMP | putative type 1 membrane protein | Chr3:8726241-8729023 FORWARD LENGTH=364	-0.183	0.266	0.52	24.98	24.815	25.11	25.043	25.445	24.923	25.375	24.937	vacuole	4	4	4	14.9	14.9	14.9	36.732	0	17.274	3412
AT4G00740.2	AT4G00740.2;AT4G00740.1	AT4G00740.2;AT4G00740.1	AT4G00740.2 | Symbols:QUA3 | QUASIMODO 3 | Chr4:307815-310298 REVERSE LENGTH=600	-0.183	0.137	0.372	25.08	25.321	25.065	24.965	25.32	25.416	25.145	25.282	NA	4	4	4	7.5	7.5	7.5	67.554	0	8.7332	4069
AT4G09650.1	AT4G09650.1_neo1;AT4G09650.1	AT4G09650.1_neo1;AT4G09650.1	AT4G09650.1 | Symbols:ATPD,PDE332 | ATP synthase delta-subunit gene,PIGMENT DEFECTIVE 332 | Chr4:6100799-6101503 FORWARD LENGTH=234	-0.183	0.166	0.409	30.217	30.461	30.089	30.295	30.648	30.297	30.464	30.383	plastid	15	15	15	78.6	78.6	78.6	20.57	0	323.31	4212
AT5G42570.1	AT5G42570.1	AT5G42570.1	AT5G42570.1 | Symbols:no symbol available | no full name available | Chr5:17021459-17022497 REVERSE LENGTH=218	-0.183	0.291	0.543	26.417	26.688	26.589	26.42	27.03	26.751	26.762	26.303	endoplasmic reticulum	6	6	6	33	33	33	24.564	0	35.408	5965
AT1G04530.1	AT1G04530.1	AT1G04530.1	AT1G04530.1 | Symbols:TPR4 | tetratricopeptide repeat 4 | Chr1:1234456-1235895 REVERSE LENGTH=310	-0.184	0.112	0.34	26.248	26.213	26.05	26.122	26.53	26.292	26.201	26.349	cytosol	8	8	8	30.3	30.3	30.3	34.553	0	50.242	103
AT1G48900.1	AT1G48900.1;AT1G48900.2;AT1G15310.1	AT1G48900.1;AT1G48900.2	AT1G48900.1 | Symbols:no symbol available | no full name available | Chr1:18084972-18087743 REVERSE LENGTH=495	-0.184	0.315	0.563	26.81	26.646	26.205	26.479	26.509	27.034	26.552	26.78	cytosol	17	17	12	40.8	40.8	29.9	54.781	0	96.476	989
AT2G32240.1	AT2G32240.1	AT2G32240.1	AT2G32240.1 | Symbols:PICC | PAMP-INDUCED COILED COIL | Chr2:13684614-13689330 REVERSE LENGTH=1333	-0.184	0.109	0.335	27.822	27.93	28.014	27.918	27.977	28.227	28.224	27.99	endoplasmic reticulum	63	63	62	54.6	54.6	53.9	148.61	0	323.31	2253
AT3G61650.1	AT3G61650.1;AT5G05620.1	AT3G61650.1;AT5G05620.1	AT3G61650.1 | Symbols:TUBG1 | gamma-tubulin | Chr3:22812601-22815011 REVERSE LENGTH=474	-0.184	0.358	0.603	25.052	24.456	24.777	24.521	24.59	25.212	24.702	25.036	cytosol	5	5	5	12.4	12.4	12.4	53.246	0	8.4751	4001
AT5G07030.1	AT5G07030.1_neo1;AT5G07030.1	AT5G07030.1_neo1;AT5G07030.1	AT5G07030.1 | Symbols:no symbol available | no full name available | Chr5:2183600-2185717 REVERSE LENGTH=455	-0.184	0.131	0.364	27.15	27.021	27.001	27.087	27.138	27.464	27.306	27.089	extracellular	16	16	16	42.1	42.1	42.1	44.86	0	103.01	5237
AT5G42790.1	AT5G42790.1	AT5G42790.1	AT5G42790.1 | Symbols:ARS5,ATPSM30,PAF1 | ARSENIC TOLERANCE 5,proteasome alpha subunit F1 | Chr5:17159270-17160975 REVERSE LENGTH=278	-0.184	0.059	0.245	28.467	28.516	28.565	28.539	28.743	28.742	28.751	28.587	cytosol,nucleus	15	15	7	57.6	57.6	25.2	30.476	0	323.31	5972
AT5G59890.1	AT5G59890.1;AT5G59890.3;AT5G59890.2	AT5G59890.1;AT5G59890.3;AT5G59890.2	AT5G59890.1 | Symbols:ADF4,ATADF4 | actin depolymerizing factor 4 | Chr5:24122545-24123596 FORWARD LENGTH=139	-0.184	0.319	0.567	29.529	30.125	30.286	30.171	30.367	30.219	30.168	30.094	cytosol	5	5	2	50.4	50.4	23.7	16.034	0	110.44	6409
AT1G01630.1	AT1G01630.1	AT1G01630.1	AT1G01630.1 | Symbols:no symbol available | no full name available | Chr1:229206-230675 FORWARD LENGTH=255	-0.185	0.147	0.385	25.313	25.163	25.097	24.995	25.255	25.262	25.237	25.553	cytosol	6	6	6	21.6	21.6	21.6	29.216	0	155.63	17
AT1G08490.1	AT1G08490.1_neo1;AT1G08490.1	AT1G08490.1_neo1;AT1G08490.1	AT1G08490.1 | Symbols:ATCPNIFS,ATNFS2,ATSUFS,CPNIFS,SUFS | chloroplastic NIFS-like cysteine desulfurase | Chr1:2685980-2688547 REVERSE LENGTH=463	-0.185	0.149	0.389	26.352	26.728	26.401	26.625	26.701	26.76	26.58	26.805	plastid	13	13	13	31	31	31	46.848	0	71.759	221
AT2G30105.1	AT2G30105.1	AT2G30105.1	AT2G30105.1 | Symbols:no symbol available | no full name available | Chr2:12849834-12851908 FORWARD LENGTH=374	-0.185	0.829	0.918	24.582	24.698	22.863	22.159	24.598	21.666	24.42	24.359	cytosol	4	4	4	12.8	12.8	12.8	41.337	0	7.2901	2194
AT3G13180.1	AT3G13180.1	AT3G13180.1	AT3G13180.1 | Symbols:AtTRM4e,TRM4e | tRNA methyltransferase 4e | Chr3:4236326-4239966 REVERSE LENGTH=523	-0.185	0.343	0.588	25.153	25.373	25.548	25.405	25.392	26.002	25.631	25.194	plastid	11	11	11	25	25	25	58.345	0	27.021	3088
AT4G26130.1	AT4G26130.1	AT4G26130.1	AT4G26130.1 | Symbols:no symbol available | no full name available | Chr4:13240403-13241263 REVERSE LENGTH=286	-0.185	0.22	0.471	24.433	24.6	24.642	24.787	24.905	24.575	25.067	24.656	extracellular	4	4	4	15.7	15.7	15.7	32.755	0	10.427	4621
AT4G32390.1	AT4G32390.1	AT4G32390.1	AT4G32390.1 | Symbols:no symbol available | no full name available | Chr4:15636550-15637602 FORWARD LENGTH=350	-0.185	0.429	0.66	26.979	26.24	27.035	26.257	26.98	26.928	26.79	26.552	golgi	1	1	1	3.4	3.4	3.4	39.02	0	2.7699	4819
AT5G40870.1	AT5G40870.1	AT5G40870.1	AT5G40870.1 | Symbols:ATUK/UPRT1,UCK1,UK/UPRT1,UKL1 | URIDINE KINASE-LIKE 1,uridine kinase/uracil phosphoribosyltransferase 1,uridine/cytidine kinase 1 | Chr5:16375021-16378384 FORWARD LENGTH=486	-0.185	0.275	0.527	24.428	24.281	24.725	24.602	24.919	24.905	24.453	24.498	plastid	9	4	4	22.6	10.9	10.9	54.429	0	21.741	5929
AT5G55160.1	AT5G55160.1;AT5G55160.2	AT5G55160.1;AT5G55160.2	AT5G55160.1 | Symbols:ATSUMO2,SUM2,SUMO 2,SUMO2 | SMALL UBIQUITIN-LIKE MODIFIER 2,small ubiquitin-like modifier 2 | Chr5:22383747-22384772 REVERSE LENGTH=103	-0.185	0.275	0.527	28.831	29.113	29.39	29.157	29.602	29.356	29.121	29.151	nucleus	5	5	3	43.7	43.7	26.2	11.654	0	96.58	6287
AT3G02260.2	AT3G02260.2;AT3G02260.3;AT3G02260.4;AT3G02260.1	AT3G02260.2;AT3G02260.3;AT3G02260.4;AT3G02260.1	AT3G02260.2 | Symbols:ASA1,BIG,CRM1,DOC1,LPR1,TIR3,UMB1 | ATTENUATED SHADE AVOIDANCE 1,BIG,CORYMBOSA1,DARK OVER-EXPRESSION OF CAB 1,LOW PHOSPHATE-RESISTANT ROOT 1,TRANSPORT INHIBITOR RESPONSE 3,UMBRELLA 1 | Chr3:431152-448489 REVERSE LENGTH=5077	-0.186	0.12	0.35	25.86	25.884	25.833	25.693	25.794	25.98	26.115	26.123	NA	29	29	29	7.2	7.2	7.2	565.6	0	166.15	2750
AT4G21600.1	AT4G21600.1_neo1;AT4G21600.1	AT4G21600.1_neo1;AT4G21600.1	AT4G21600.1 | Symbols:ENDO5 | endonuclease 5 | Chr4:11485319-11487235 FORWARD LENGTH=296	-0.186	0.136	0.37	24.466	24.44	24.322	24.314	24.767	24.56	24.617	24.342	extracellular	1	1	1	5.4	5.4	5.4	31.367	0	4.8159	4501
AT5G43970.1	AT5G43970.1	AT5G43970.1	AT5G43970.1 | Symbols:ATTOM22-V,TOM22-V,TOM9-2 | TRANSLOCASE OUTER MITOCHONDRIAL MEMBRANE 22-V,translocase of outer membrane 22-V | Chr5:17692888-17693187 FORWARD LENGTH=99	-0.186	0.551	0.745	26.611	27.088	27.58	27.722	27.269	27.855	27.699	26.921	mitochondrion	5	5	5	33.3	33.3	33.3	10.378	0	22.305	6003
AT1G07040.1	AT1G07040.1_neo1;AT1G07040.1	AT1G07040.1_neo1;AT1G07040.1	AT1G07040.1 | Symbols:no symbol available | no full name available | Chr1:2161225-2163035 REVERSE LENGTH=371	-0.187	0.357	0.602	23.877	24.597	24.197	23.694	24.337	24.329	24.281	24.166	plastid	5	5	5	18.4	18.4	18.4	35.459	0	6.2619	174
AT1G65270.3	AT1G65270.3_neo1;AT1G65270.2_neo1;AT1G65270.1_neo1;AT1G65270.3;AT1G65270.2;AT1G65270.1	AT1G65270.3_neo1;AT1G65270.2_neo1;AT1G65270.1_neo1;AT1G65270.3;AT1G65270.2;AT1G65270.1	AT1G65270.3 | Symbols:no symbol available | no full name available | Chr1:24241855-24244504 FORWARD LENGTH=292	-0.187	0.096	0.315	25.905	26.224	26.082	26.023	26.263	26.323	26.251	26.145	extracellular	6	6	6	26.8	26.8	26.8	30.303	0	96.176	1318
AT3G04340.1	AT3G04340.1_neo1;AT3G04340.1	AT3G04340.1_neo1;AT3G04340.1	AT3G04340.1 | Symbols:EMB2458,FtsHi5,TSL2 | (Filamentation temperature-sensitive H)-like 5,EMBRYO DEFECTIVE 2458,thermo-sensitive mutant in leaf color 2 | Chr3:1146943-1153341 REVERSE LENGTH=1320	-0.187	0.465	0.689	25.24	24.352	25.188	25.296	25.38	25.496	24.854	25.096	plastid	4	4	4	3.5	3.5	3.5	137.3	0	9.1445	2811
AT3G60600.1	AT3G60600.1;AT3G60600.2;AT3G60600.3	AT3G60600.1;AT3G60600.2;AT3G60600.3	AT3G60600.1 | Symbols:(AT)VAP,PVA11.2,VAP,VAP27,VAP27-1 | VAMP/SYNAPTOBREVIN-ASSOCIATED PROTEIN 27-1,vesicle associated protein | Chr3:22400537-22402408 FORWARD LENGTH=256	-0.187	0.183	0.431	27.25	26.898	26.701	27.003	27.186	27.124	27.066	27.224	endoplasmic reticulum,plasma membrane	6	6	6	26.2	26.2	26.2	28.472	0	18.161	3974
AT3G60750.2	AT3G60750.2;AT3G60750.1	AT3G60750.2;AT3G60750.1	AT3G60750.2 | Symbols:AtTKL1,TKL1 | transketolase 1 | Chr3:22454004-22456824 FORWARD LENGTH=740	-0.187	0.293	0.544	25.767	25.707	25.879	25.667	25.774	25.817	25.745	26.431	plastid	32	1	1	56.8	2.4	2.4	79.838	0	12.97	3977
AT4G17090.1	AT4G17090.1	AT4G17090.1	AT4G17090.1 | Symbols:AtBAM3,BAM3,BMY8,CT-BMY | BETA-AMYLASE 3,BETA-AMYLASE 8,chloroplast beta-amylase | Chr4:9605266-9607250 REVERSE LENGTH=548	-0.187	0.181	0.428	26.576	26.731	26.513	26.634	27.054	26.569	26.674	26.907	plastid	21	21	21	45.8	45.8	45.8	61.352	0	119.11	4403
AT5G56660.1	AT5G56660.1_neo1;AT5G56660.1	AT5G56660.1_neo1;AT5G56660.1	AT5G56660.1 | Symbols:ILL2 | IAA-leucine resistant (ILR)-like 2 | Chr5:22933278-22935011 FORWARD LENGTH=439	-0.187	0.367	0.611	23.019	22.989	22.632	23.218	23.148	23.324	23.45	22.685	endoplasmic reticulum	2	2	2	6	6	6	45.421	0	2.859	6320
AT5G62350.1	AT5G62350.1_neo1;AT5G62350.1	AT5G62350.1_neo1;AT5G62350.1	AT5G62350.1 | Symbols:no symbol available | no full name available | Chr5:25037504-25038112 FORWARD LENGTH=202	-0.187	0.672	0.828	23.778	25.071	25.285	25.757	24.581	25.137	25.241	25.68	extracellular	4	4	4	25.1	25.1	25.1	19.609	0	8.105	6464
AT5G63400.1	AT5G63400.1;AT5G63400.2	AT5G63400.1;AT5G63400.2	AT5G63400.1 | Symbols:ADK1 | adenylate kinase 1 | Chr5:25393274-25394817 REVERSE LENGTH=246	-0.187	0.164	0.408	28.811	29.158	29.174	29.06	29.266	29.259	29.388	29.038	mitochondrion	17	17	15	70.7	70.7	63.8	26.932	0	323.31	6490
AT1G08640.1	AT1G08640.1_neo1;AT1G08640.1	AT1G08640.1_neo1;AT1G08640.1	AT1G08640.1 | Symbols:CJD1 | Chloroplast J-like domain 1 | Chr1:2748714-2751209 REVERSE LENGTH=294	-0.188	0.164	0.407	27.166	27.052	26.894	26.819	27.168	27.057	27.06	27.399	plastid	6	6	6	36.2	36.2	36.2	26.469	0	74.67	227
AT1G70410.2	AT1G70410.2;AT1G70410.3;AT1G70410.1	AT1G70410.2;AT1G70410.3;AT1G70410.1	AT1G70410.2 | Symbols:ATBCA4,BCA4,CA4 | BETA CARBONIC ANHYDRASE 4,beta carbonic anhydrase 4 | Chr1:26534167-26537457 REVERSE LENGTH=280	-0.188	0.125	0.357	28.381	28.409	28.733	28.597	28.801	28.692	28.765	28.614	plasma membrane	17	17	15	71.4	71.4	61.4	30.836	0	148.46	1419
AT3G52580.1	AT3G52580.1	AT3G52580.1	AT3G52580.1 | Symbols:uS11x | Ribosomal Protein uS11x | Chr3:19503324-19504701 FORWARD LENGTH=150	-0.188	0.463	0.687	27.034	28.27	27.918	27.798	27.989	27.798	28.053	27.934	cytosol	12	3	3	50.7	15.3	15.3	16.238	0	19.164	3761
AT3G60770.1	AT3G60770.1	AT3G60770.1	AT3G60770.1 | Symbols:uS15z | Ribosomal Protein uS15z | Chr3:22460525-22461656 REVERSE LENGTH=151	-0.188	0.316	0.564	28.318	28.827	28.244	28.812	28.999	28.555	28.708	28.689	cytosol	15	1	1	60.9	7.9	7.9	17.095	0	5.0791	3979
AT4G03240.1	AT4G03240.1;AT4G03240.1_neo1	AT4G03240.1;AT4G03240.1_neo1	AT4G03240.1 | Symbols:ATFH,FH | frataxin homolog | Chr4:1423685-1424758 REVERSE LENGTH=187	-0.188	0.467	0.691	24.668	25.582	25.012	24.864	25.256	24.726	25.607	25.289	mitochondrion	2	2	2	10.7	10.7	10.7	21.43	0	4.1628	4145
AT4G05410.1	AT4G05410.1	AT4G05410.1	AT4G05410.1 | Symbols:YAO | YAOZHE | Chr4:2743229-2745521 REVERSE LENGTH=504	-0.188	0.05	0.222	24.156	24.119	24.14	24.136	24.314	24.371	24.222	24.395	nucleus	10	10	10	27.8	27.8	27.8	56.518	0	23.171	4179
AT1G47128.1	AT1G47128.1_neo1;AT1G47128.1	AT1G47128.1_neo1;AT1G47128.1	AT1G47128.1 | Symbols:RD21,RD21A | responsive to dehydration 21,responsive to dehydration 21A | Chr1:17283139-17285609 REVERSE LENGTH=462	-0.189	0.11	0.336	28.387	28.739	28.484	28.479	28.669	28.8	28.621	28.757	vacuole	13	13	12	35.1	35.1	33.6	48.785	0	265.37	941
AT1G50940.1	AT1G50940.1_neo1;AT1G50940.1	AT1G50940.1_neo1;AT1G50940.1	AT1G50940.1 | Symbols:ETFALPHA | electron transfer flavoprotein alpha | Chr1:18878038-18879939 REVERSE LENGTH=363	-0.189	0.21	0.461	24.778	24.631	24.631	24.903	24.609	24.935	24.984	25.168	mitochondrion	5	5	5	24.4	24.4	24.4	34.576	0	85.542	1033
AT4G20260.9	AT4G20260.9;AT4G20260.8;AT4G20260.7;AT4G20260.3;AT4G20260.2;AT4G20260.10;AT4G20260.1;AT4G20260.4;AT4G20260.6;AT4G20260.5	AT4G20260.9;AT4G20260.8;AT4G20260.7;AT4G20260.3;AT4G20260.2;AT4G20260.10;AT4G20260.1;AT4G20260.4;AT4G20260.6	AT4G20260.9 | Symbols:ATPCAP1,MDP25,PCAP1 | ARABIDOPSIS THALIANA PLASMA-MEMBRANE ASSOCIATED CATION-BINDING PROTEIN 1,microtubule-destabilizing protein 25,plasma-membrane associated cation-binding protein 1 | Chr4:10941593-10943227 FORWARD LENGTH=225	-0.189	0.075	0.28	28.49	28.414	28.439	28.283	28.635	28.65	28.636	28.46	NA	12	12	12	58.2	58.2	58.2	24.584	0	233.26	4468
AT5G64370.1	AT5G64370.1	AT5G64370.1	AT5G64370.1 | Symbols:BETA-UP,PYD3 | PYRIMIDINE 3,beta-ureidopropionase | Chr5:25739264-25741031 FORWARD LENGTH=408	-0.189	0.173	0.418	24.823	25.203	24.96	24.881	25.334	25.136	25.208	24.943	cytosol	6	6	6	21.6	21.6	21.6	45.552	0	60.884	6531
ATCG00180.1	ATCG00180.1	ATCG00180.1	ATCG00180.1 | Symbols:RPOC1 | no full name available | ChrC:20251-23084 REVERSE LENGTH=680	-0.189	0.261	0.514	25.051	25.118	24.978	24.941	25.555	25.199	25.275	24.816	plastid	23	23	23	34.6	34.6	34.6	78.582	0	51.616	6639
AT2G35450.1	AT2G35450.1_neo1;AT2G35450.1	AT2G35450.1_neo1;AT2G35450.1	AT2G35450.1 | Symbols:no symbol available | no full name available | Chr2:14903201-14905361 REVERSE LENGTH=346	-0.19	0.368	0.612	24.6	24.31	24.354	24.536	25.085	24.142	24.549	24.782	plastid	3	3	3	11.6	11.6	11.6	33.357	0	13.022	2327
AT2G35720.1	AT2G35720.1	AT2G35720.1	AT2G35720.1 | Symbols:OWL1 | ORIENTATION UNDER VERY LOW FLUENCES OF LIGHT 1 | Chr2:15016883-15019866 FORWARD LENGTH=538	-0.19	0.382	0.624	24.308	24.223	24.375	24.363	24.935	24.731	23.944	24.417	mitochondrion	2	2	2	3.7	3.7	3.7	59.231	0	3.8942	2335
AT3G48340.1	AT3G48340.1_neo1;AT3G48340.1	AT3G48340.1_neo1;AT3G48340.1	AT3G48340.1 | Symbols:CEP2 | cysteine endopeptidase 2 | Chr3:17897739-17899074 FORWARD LENGTH=361	-0.19	0.358	0.603	25.084	24.9	25.458	25.033	24.812	25.521	25.513	25.39	extracellular	4	3	3	16.4	12.9	12.9	38.137	0	88.129	3643
AT2G24420.2	AT2G24420.2_neo1;AT2G24420.1_neo1;AT2G24420.2;AT2G24420.1	AT2G24420.2_neo1;AT2G24420.1_neo1;AT2G24420.2;AT2G24420.1	AT2G24420.2 | Symbols:no symbol available | no full name available | Chr2:10380147-10382624 FORWARD LENGTH=440	-0.191	0.134	0.368	26.559	26.274	26.408	26.648	26.804	26.616	26.541	26.691	endoplasmic reticulum	12	12	12	32	32	32	47.701	0	45.43	2047
AT3G52920.2	AT3G52920.2;AT2G36410.2;AT3G52920.1;AT2G36410.1;AT2G36410.3	AT3G52920.2;AT2G36410.2;AT3G52920.1;AT2G36410.1	AT3G52920.2 | Symbols:no symbol available | no full name available | Chr3:19624601-19625981 FORWARD LENGTH=177	-0.191	0.179	0.426	25.29	25.222	25.731	25.274	25.649	25.508	25.568	25.556	nucleus	3	3	2	14.7	14.7	9	20.667	0	4.599	2357
AT4G14070.1	AT4G14070.1	AT4G14070.1	AT4G14070.1 | Symbols:AAE15 | acyl-activating enzyme 15 | Chr4:8112122-8118039 REVERSE LENGTH=727	-0.191	0.222	0.474	23.66	23.869	23.935	23.958	23.871	24.405	24.014	23.895	plastid	7	5	5	11.1	8.7	8.7	81.465	0	4.1763	4314
AT1G15340.1	AT1G15340.1;AT1G15340.2	AT1G15340.1;AT1G15340.2	AT1G15340.1 | Symbols:MBD10 | methyl-CPG-binding domain 10 | Chr1:5275895-5277474 REVERSE LENGTH=384	-0.192	0.175	0.42	26.798	26.528	26.764	26.485	26.684	26.712	26.866	27.08	nucleus	9	9	8	32.3	32.3	30.5	42.357	0	93.998	420
AT1G63120.1	AT1G63120.1	AT1G63120.1	AT1G63120.1 | Symbols:ATRBL2,RBL2 | RHOMBOID-like 2 | Chr1:23409054-23410725 REVERSE LENGTH=317	-0.192	0.574	0.76	22.718	23.433	23.533	23.421	23.715	23.474	24.076	22.607	plasma membrane	1	1	1	4.4	4.4	4.4	35.412	0	3.7207	1266
AT1G65700.1	AT1G65700.1;AT1G65700.2;AT1G65700.3	AT1G65700.1;AT1G65700.2;AT1G65700.3	AT1G65700.1 | Symbols:AtLSM8,LSM8 | SM-like 8 | Chr1:24434463-24435870 REVERSE LENGTH=98	-0.192	0.859	0.933	25.585	22.818	25.687	22.946	24.975	24.948	26.014	21.868	cytosol	2	2	2	30.6	30.6	30.6	10.706	0	3.7701	1329
AT2G16600.1	AT2G16600.1;AT2G16600.2	AT2G16600.1;AT2G16600.2	AT2G16600.1 | Symbols:AtCYP19-1,CYP19,ROC3 | cyclophilin 19,rotamase CYP 3 | Chr2:7200862-7201383 FORWARD LENGTH=173	-0.192	0.282	0.534	30.092	30.622	30.7	30.822	30.633	30.761	30.715	30.893	cytosol	12	12	9	77.5	77.5	68.2	18.492	0	323.31	1845
AT2G40060.1	AT2G40060.1	AT2G40060.1	AT2G40060.1 | Symbols:CLC2 | clathrin light chain 2 | Chr2:16726564-16728001 FORWARD LENGTH=258	-0.192	0.14	0.377	26.82	26.896	27.215	27.049	27.172	27.131	27.346	27.097	plasma membrane	10	10	10	30.6	30.6	30.6	28.837	0	26.376	2472
AT4G14110.1	AT4G14110.1	AT4G14110.1	AT4G14110.1 | Symbols:COP9,CSN8,EMB143,FUS7 | CONSTITUTIVE PHOTOMORPHOGENIC 9,COP9 SIGNALOSOME SUBUNIT 8,EMBRYO DEFECTIVE 143,FUSCA 7 | Chr4:8133049-8134867 REVERSE LENGTH=197	-0.192	0.388	0.629	24.26	24.624	24.117	24.721	24.934	24.835	24.555	24.165	nucleus	3	3	3	14.7	14.7	14.7	22.546	0	5.5137	4317
AT4G27720.1	AT4G27720.1	AT4G27720.1	AT4G27720.1 | Symbols:GOSAMT2 | Golgi S-Adenosyl Methione Transporter 2 | Chr4:13831203-13833521 FORWARD LENGTH=460	-0.192	0.137	0.373	27.27	27.425	27.35	27.104	27.465	27.676	27.468	27.307	golgi	5	5	2	8.7	8.7	3.9	50.885	0	21.353	4681
AT5G13720.1	AT5G13720.1_neo1;AT5G13720.1	AT5G13720.1_neo1;AT5G13720.1	AT5G13720.1 | Symbols:no symbol available | no full name available | Chr5:4427960-4429029 FORWARD LENGTH=262	-0.192	0.193	0.442	23.772	23.894	23.949	23.712	24.364	23.91	23.836	23.985	plastid	1	1	1	4.4	4.4	4.4	25.252	0	9.7751	5428
AT1G44835.1	AT1G44835.1;AT1G44835.2	AT1G44835.1;AT1G44835.2	AT1G44835.1 | Symbols:no symbol available | no full name available | Chr1:16939909-16942337 FORWARD LENGTH=307	-0.193	0.306	0.555	25.827	26.53	26.521	26.245	26.59	26.269	26.614	26.423	cytosol	12	12	12	53.4	53.4	53.4	33.71	0	48.436	929
AT1G67750.1	AT1G67750.1_neo1;AT1G67750.1;AT3G27400.2_neo1;AT3G27400.1_neo1;AT3G27400.1;AT3G27400.2	AT1G67750.1_neo1;AT1G67750.1	AT1G67750.1 | Symbols:PLL16 | no full name available | Chr1:25401660-25403165 FORWARD LENGTH=408	-0.193	0.707	0.847	23.943	23.799	23.806	21.95	24.081	23.607	23.834	22.746	extracellular	5	4	4	14.7	12.1	12.1	41.91	0	50.307	1377
AT2G27720.1	AT2G27720.1;AT2G27720.3;AT2G27720.2;AT2G27720.1_neo1;AT2G27720.4	AT2G27720.1;AT2G27720.3;AT2G27720.2;AT2G27720.1_neo1;AT2G27720.4	AT2G27720.1 | Symbols:P2z,RPP2A | Ribosomal Protein P2z,ribosomal protein paralog 2A | Chr2:11818696-11819370 FORWARD LENGTH=115	-0.193	0.162	0.406	32.223	32.055	32.17	32.137	32.082	32.621	32.329	32.324	cytosol	15	15	9	95.7	95.7	70.4	11.452	0	323.31	2140
AT3G62010.2	AT3G62010.2;AT3G62010.1	AT3G62010.2;AT3G62010.1	AT3G62010.2 | Symbols:no symbol available | no full name available | Chr3:22964945-22971149 FORWARD LENGTH=1251	-0.193	0.633	0.8	22.467	23.859	23.302	22.779	22.711	23.849	23.811	22.806	cytosol	2	2	2	2.6	2.6	2.6	141.17	0	3.974	4010
AT5G13310.2	AT5G13310.2;AT5G13310.1	AT5G13310.2;AT5G13310.1	AT5G13310.2 | Symbols:no symbol available | no full name available | Chr5:4263561-4264989 FORWARD LENGTH=370	-0.193	0.351	0.596	22.43	22.188	22.831	22.717	22.819	22.31	22.978	22.83	NA	2	2	2	6.2	6.2	6.2	41.056	0	3.8407	5407
AT5G62790.1	AT5G62790.1_neo1;AT5G62790.2_neo1;AT5G62790.1;AT5G62790.2	AT5G62790.1_neo1;AT5G62790.2_neo1;AT5G62790.1;AT5G62790.2	AT5G62790.1 | Symbols:DXR,PDE129 | 1-deoxy-D-xylulose 5-phosphate reductoisomerase,PIGMENT-DEFECTIVE EMBRYO 129 | Chr5:25214358-25217292 REVERSE LENGTH=477	-0.193	0.127	0.36	27.978	28.36	28.038	27.999	28.376	28.231	28.324	28.214	plastid	25	25	25	58.8	58.8	58.8	46.522	0	306.66	6474
AT5G67630.1	AT5G67630.1;AT3G49830.1	AT5G67630.1	AT5G67630.1 | Symbols:ISE4,RuvBL2a | Reptin, RVB2, RuvBL2, Tip49b | Chr5:26967535-26969306 REVERSE LENGTH=469	-0.193	0.117	0.344	25.965	26.062	26.164	25.922	26.365	26.339	26.115	26.067	nucleus	13	13	13	32.6	32.6	32.6	52.113	0	31.602	6631
ATCG00130.1	ATCG00130.1	ATCG00130.1	ATCG00130.1 | Symbols:ATPF | no full name available | ChrC:11529-12798 REVERSE LENGTH=184	-0.193	0.163	0.407	30.041	29.992	29.718	29.711	30.251	30.055	30.047	29.879	plastid	12	12	12	43.5	43.5	43.5	21.057	0	151.63	6635
AT1G80490.1	AT1G80490.1;AT1G80490.3;AT1G80490.2	AT1G80490.1;AT1G80490.3;AT1G80490.2	AT1G80490.1 | Symbols:TPR1 | TOPLESS-related 1 | Chr1:30261094-30266446 REVERSE LENGTH=1119	-0.194	0.659	0.819	23.717	24.168	23.991	22.54	24.103	24.233	23.959	22.898	nucleus	20	2	2	20.5	2.6	2.6	124.02	0	4.8445	1684
AT2G20330.1	AT2G20330.1	AT2G20330.1	AT2G20330.1 | Symbols:OZS3 | overly zinc sensitive3 | Chr2:8772888-8775518 REVERSE LENGTH=648	-0.194	0.204	0.453	24.08	24.551	24.074	24.105	24.375	24.294	24.316	24.6	nucleus	3	3	3	7.1	7.1	7.1	71.201	0	4.4275	1950
AT2G37600.2	AT2G37600.2;AT2G37600.1	AT2G37600.2;AT2G37600.1	AT2G37600.2 | Symbols:RPL36A,eL36z | Ribosomal Protein eL36z,ribosomal protein L36A | Chr2:15774410-15775203 REVERSE LENGTH=113	-0.194	0.514	0.722	26.092	25.39	25.591	26.019	26.093	26.607	25.822	25.345	cytosol	10	4	4	46.9	23.9	23.9	12.736	0	3.598	2394
AT2G43950.1	AT2G43950.1;AT2G43950.2	AT2G43950.1;AT2G43950.2	AT2G43950.1 | Symbols:ATOEP37,OEP37 | ARABIDOPSIS CHLOROPLAST OUTER ENVELOPE PROTEIN 37,chloroplast outer envelope protein 37 | Chr2:18200553-18202644 REVERSE LENGTH=343	-0.194	0.524	0.728	26.737	25.643	25.441	25.409	26.149	25.831	25.94	26.086	plastid	5	5	5	18.1	18.1	18.1	38.835	0	53.841	2586
AT3G03640.1	AT3G03640.1_neo1;AT3G03640.1	AT3G03640.1_neo1;AT3G03640.1	AT3G03640.1 | Symbols:BGLU25,GLUC | beta glucosidase 25 | Chr3:881028-884028 FORWARD LENGTH=531	-0.194	0.38	0.622	24.607	25.098	25.005	24.806	24.824	24.667	25.476	25.324	extracellular	3	3	3	5.9	5.9	5.9	57.246	0	5.7919	2796
AT3G60620.2	AT3G60620.2_neo1;AT3G60620.1_neo1;AT3G60620.2;AT3G60620.1	AT3G60620.2_neo1;AT3G60620.1_neo1;AT3G60620.2;AT3G60620.1	AT3G60620.2 | Symbols:CDS5 | cytidinediphosphate diacylglycerol synthase 5 | Chr3:22406537-22407954 FORWARD LENGTH=350	-0.194	0.526	0.729	23.259	23.548	23.552	22.438	23.159	23.566	23.835	23.014	NA	2	2	2	7.8	7.8	7.8	30.683	0	3.7981	3975
AT4G13720.1	AT4G13720.1;AT4G13720.2	AT4G13720.1;AT4G13720.2	AT4G13720.1 | Symbols:no symbol available | no full name available | Chr4:7967166-7968894 REVERSE LENGTH=206	-0.194	0.323	0.57	26.784	27.672	27.243	27.2	27.433	27.242	27.457	27.543	plastid	6	6	6	40.3	40.3	40.3	22.478	0	27.674	4302
AT5G01360.2	AT5G01360.2;AT5G01360.1	AT5G01360.2;AT5G01360.1	AT5G01360.2 | Symbols:TBL3 | TRICHOME BIREFRINGENCE-LIKE 3 | Chr5:147608-149035 REVERSE LENGTH=378	-0.194	0.613	0.787	23.956	24.983	24.364	24.151	24.122	25.527	23.99	24.591	extracellular	1	1	1	2.6	2.6	2.6	43.793	0.0019133	1.9315	5083
AT5G58005.2	AT5G58005.2;AT5G58005.1	AT5G58005.2;AT5G58005.1	AT5G58005.2 | Symbols:no symbol available | no full name available | Chr5:23482234-23482757 FORWARD LENGTH=116	-0.194	0.436	0.666	24.519	25.656	25.393	25.364	25.591	25.467	25.262	25.386	nucleus	2	2	2	26.7	26.7	26.7	13.298	0	11.524	6357
AT1G72230.1	AT1G72230.1_neo1;AT1G72230.1	AT1G72230.1_neo1;AT1G72230.1	AT1G72230.1 | Symbols:no symbol available | no full name available | Chr1:27188287-27189093 FORWARD LENGTH=181	-0.195	0.486	0.704	24.024	24.621	24.886	24.337	24.119	24.542	24.778	25.21	extracellular	2	2	2	26.9	26.9	26.9	15.742	0	41.098	1468
AT2G06050.3	AT2G06050.3;AT2G06050.2;AT2G06050.1	AT2G06050.3;AT2G06050.2;AT2G06050.1	AT2G06050.3 | Symbols:AtOPR3,DDE1,OPR3 | DELAYED DEHISCENCE 1,oxophytodienoate-reductase 3 | Chr2:2359240-2361971 REVERSE LENGTH=391	-0.195	0.143	0.381	25.517	25.924	25.869	25.573	25.897	25.989	25.945	25.831	peroxisome	9	9	9	29.9	29.9	29.9	42.691	0	116.35	1788
AT4G04940.1	AT4G04940.1;AT4G04940.2	AT4G04940.1;AT4G04940.2	AT4G04940.1 | Symbols:no symbol available | no full name available | Chr4:2511212-2517052 REVERSE LENGTH=910	-0.195	0.145	0.384	23.701	23.953	23.795	23.504	23.93	23.888	23.829	24.086	nucleus	15	15	15	21.9	21.9	21.9	102.22	0	35.473	4170
AT4G21470.1	AT4G21470.1	AT4G21470.1	AT4G21470.1 | Symbols:ATFMN/FHY,FMN/FHY | riboflavin kinase/FMN hydrolase | Chr4:11431284-11433197 FORWARD LENGTH=379	-0.195	0.081	0.289	25.469	25.61	25.371	25.627	25.802	25.721	25.606	25.728	mitochondrion	6	6	6	20.3	20.3	20.3	42.11	0	66.727	4498
AT4G25740.1	AT4G25740.1;AT4G25740.2	AT4G25740.1;AT4G25740.2	AT4G25740.1 | Symbols:eS10z | Ribosomal Protein eS10z | Chr4:13107488-13108751 REVERSE LENGTH=177	-0.195	0.053	0.229	31.388	31.192	31.252	31.311	31.5	31.521	31.502	31.401	cytosol	13	12	7	62.1	62.1	34.5	19.447	0	110.21	4610
AT5G41040.1	AT5G41040.1;AT5G41040.2	AT5G41040.1;AT5G41040.2	AT5G41040.1 | Symbols:ASFT,HHT,RWP1 | REDUCED LEVELS OF WALL-BOUND PHENOLICS 1,aliphatic suberin feruloyl-transferase,hydroxycinnamoyl- CoA:omega-hydroxyacid O-hydroxycinnamoyltransferase | Chr5:16431448-16433086 FORWARD LENGTH=457	-0.195	0.209	0.461	25.293	24.969	25.208	24.796	25.183	25.333	25.449	25.08	cytosol	5	5	4	13.3	13.3	11.2	50.957	0	10.135	5932
AT1G71270.1	AT1G71270.1	AT1G71270.1	AT1G71270.1 | Symbols:ATVPS52,POK,TTD8,VPS52 | ARABIDOPSIS THALIANA VPS52 HOMOLOG,POKY POLLEN TUBE,T-DNA TRANSMISSION DEFECT 8 | Chr1:26863736-26869817 FORWARD LENGTH=707	-0.196	0.129	0.363	25.439	25.308	25.445	25.659	25.808	25.54	25.753	25.533	golgi	9	9	8	12.4	12.4	11.3	80.937	0	22.629	1442
AT3G13772.1	AT3G13772.1_neo1;AT3G13772.1	AT3G13772.1_neo1;AT3G13772.1	AT3G13772.1 | Symbols:AtTMN7,TMN7 | transmembrane nine 7 | Chr3:4521712-4524394 REVERSE LENGTH=641	-0.196	0.115	0.341	26.142	26.101	26.43	26.007	26.418	26.381	26.371	26.297	golgi	7	7	5	14.7	14.7	10.9	71.163	0	91.614	3108
AT4G26965.2	AT4G26965.2;AT4G26965.1	AT4G26965.2;AT4G26965.1	AT4G26965.2 | Symbols:no symbol available | no full name available | Chr4:13539832-13542041 FORWARD LENGTH=147	-0.196	0.657	0.818	23.809	22.101	23.514	23.929	23.888	23.679	22.876	23.693	nucleus	2	2	2	16.3	16.3	16.3	16.705	0	3.7879	4651
AT5G02270.1	AT5G02270.1;AT5G02270.2	AT5G02270.1;AT5G02270.2	AT5G02270.1 | Symbols:ABCI20,ATNAP9,NAP9 | ARABIDOPSIS THALIANA NON-INTRINSIC ABC PROTEIN 9,ATP-binding cassette I20,non-intrinsic ABC protein 9 | Chr5:467269-469041 REVERSE LENGTH=328	-0.196	0.231	0.483	25.81	26.429	26.411	26.193	26.347	26.481	26.481	26.317	cytosol	10	10	10	36.9	36.9	36.9	36.922	0	41.326	5103
AT5G56360.1	AT5G56360.1_neo1;AT5G56360.1	AT5G56360.1_neo1;AT5G56360.1	AT5G56360.1 | Symbols:PSL4 | PRIORITY IN SWEET LIFE 4 | Chr5:22823586-22827950 REVERSE LENGTH=647	-0.196	0.063	0.256	26.657	26.746	26.759	26.654	26.759	27.003	26.96	26.878	endoplasmic reticulum	12	12	12	20	20	20	70.194	0	110.05	6315
AT2G29450.1	AT2G29450.1;AT2G29470.1	AT2G29450.1	AT2G29450.1 | Symbols:AT103-1A,ATGSTU1,ATGSTU5,GSTU5 | ARABIDOPSIS THALIANA GLUTATHIONE S-TRANSFERASE TAU 1,glutathione S-transferase tau 5 | Chr2:12624774-12625566 REVERSE LENGTH=224	-0.197	0.102	0.324	28.068	27.986	27.83	27.919	28.043	28.149	28.047	28.353	cytosol	10	10	9	42.4	42.4	37.5	26	0	100.79	2176
AT2G45640.1	AT2G45640.1;AT2G45640.2	AT2G45640.1;AT2G45640.2	AT2G45640.1 | Symbols:ATSAP18,SAP18 | SIN3 ASSOCIATED POLYPEPTIDE 18,SIN3 associated polypeptide P18 | Chr2:18799881-18801323 REVERSE LENGTH=152	-0.197	0.536	0.735	24.911	24.469	25.965	25.531	25.255	25.618	25.375	25.419	nucleus	7	7	7	46.1	46.1	46.1	17.164	0	36.784	2632
ATCG00480.1	ATCG00480.1	ATCG00480.1	ATCG00480.1 | Symbols:ATPB,AthCF1beta,CF1beta,PB | ATP synthase subunit beta | ChrC:52660-54156 REVERSE LENGTH=498	-0.197	0.092	0.308	31.979	32.041	31.875	31.879	32.306	31.963	32.124	32.167	plastid	38	38	37	82.3	82.3	80.1	53.933	0	323.31	6648
AT1G06680.1	AT1G06680.1_neo1;AT1G06680.2_neo1;AT1G06680.2;AT2G30790.1	AT1G06680.1_neo1;AT1G06680.2_neo1;AT1G06680.2	AT1G06680.1 | Symbols:OE23,OEE2,PSBP-1,PSII-P | OXYGEN EVOLVING COMPLEX SUBUNIT 23 KDA,OXYGEN-EVOLVING ENHANCER PROTEIN 2,PHOTOSYSTEM II SUBUNIT P,photosystem II subunit P-1 | Chr1:2047940-2049186 FORWARD LENGTH=263	-0.198	0.132	0.365	31.757	32.048	31.558	31.836	31.974	31.938	32.007	32.073	plastid	13	13	2	83.9	83.9	7	20.212	0	323.31	161
AT3G12290.1	AT3G12290.1	AT3G12290.1	AT3G12290.1 | Symbols:MTHFD1 | methylenetetrahydrofolate dehydrogenase/methenyltetrahydrofolate cyclohydrolase | Chr3:3919591-3921326 FORWARD LENGTH=299	-0.198	0.124	0.356	27.922	28.271	28.301	28.185	28.359	28.276	28.517	28.319	cytosol	18	18	18	71.6	71.6	71.6	31.589	0	148.04	3057
AT3G16640.1	AT3G16640.1	AT3G16640.1	AT3G16640.1 | Symbols:AtTCTP1,TCTP1 | translationally controlled tumor protein | Chr3:5669709-5670729 REVERSE LENGTH=168	-0.198	0.101	0.323	31.418	31.507	31.643	31.482	31.502	31.778	31.843	31.718	cytosol	11	11	11	70.8	70.8	70.8	18.91	0	323.31	3204
AT3G25545.1	AT3G25545.1	AT3G25545.1	AT3G25545.1 | Symbols:PBAC1 | no full name available | Chr3:9277637-9278440 FORWARD LENGTH=267	-0.198	0.057	0.24	25.209	25.198	25.215	25.116	25.476	25.235	25.407	25.411	cytosol	5	5	5	25.1	25.1	25.1	29.389	0	8.6202	3437
AT5G08050.1	AT5G08050.1_neo1;AT5G08050.1	AT5G08050.1_neo1;AT5G08050.1	AT5G08050.1 | Symbols:RIQ1 | no full name available | Chr5:2578418-2578964 FORWARD LENGTH=158	-0.198	0.357	0.602	27.352	27.46	27.173	27.018	27.898	27.036	27.242	27.619	plastid	4	4	4	26.8	26.8	26.8	13.394	0	9.5576	5255
AT5G26667.4	AT5G26667.4;AT5G26667.3;AT5G26667.2;AT5G26667.1;AT3G60961.1;AT4G25280.2;AT4G25280.1	AT5G26667.4;AT5G26667.3;AT5G26667.2;AT5G26667.1	AT5G26667.4 | Symbols:PYR6,UMK3 | UMP KINASE 3 | Chr5:9276659-9278091 FORWARD LENGTH=202	-0.198	0.154	0.394	28.881	29.401	29.157	29.196	29.419	29.371	29.408	29.227	NA	15	15	14	79.7	79.7	75.7	22.481	0	125.46	5769
AT5G50310.1	AT5G50310.1	AT5G50310.1	AT5G50310.1 | Symbols:no symbol available | no full name available | Chr5:20474562-20479281 FORWARD LENGTH=666	-0.198	0.213	0.464	25.234	25.303	25.448	25.197	25.871	25.265	25.481	25.358	nucleus	9	9	9	13.8	13.8	13.8	76.142	0	10.423	6161
AT1G70580.4	AT1G70580.4;AT1G70580.3;AT1G70580.2;AT1G70580.1	AT1G70580.4;AT1G70580.3;AT1G70580.2;AT1G70580.1	AT1G70580.4 | Symbols:AOAT2,GGT2 | GLUTAMATE:GLYOXYLATE AMINOTRANSFERASE 2,alanine-2-oxoglutarate aminotransferase 2 | Chr1:26613222-26615845 FORWARD LENGTH=481	-0.199	0.359	0.604	27.903	28.002	28.299	27.565	28.499	28.146	27.737	28.182	peroxisome	19	6	6	52.2	18.1	18.1	53.444	0	17.374	1423
AT2G38550.1	AT2G38550.1_neo1;AT2G38550.1	AT2G38550.1_neo1;AT2G38550.1	AT2G38550.1 | Symbols:FAX2 | fatty acid export 2 | Chr2:16132178-16134229 FORWARD LENGTH=335	-0.199	0.249	0.503	28.406	28.121	28.535	28.53	28.362	28.803	28.385	28.838	plastid	10	10	10	38.3	38.3	38.3	28.396	0	323.31	2424
AT2G44160.1	AT2G44160.1	AT2G44160.1	AT2G44160.1 | Symbols:MTHFR2 | methylenetetrahydrofolate reductase 2 | Chr2:18262301-18265185 FORWARD LENGTH=594	-0.199	0.157	0.398	28.958	28.801	28.839	28.662	29.193	28.9	29.176	28.786	cytosol	22	15	15	41.2	30.8	30.8	66.801	0	255.31	2595
AT3G24080.4	AT3G24080.4;AT3G24080.3;AT3G24080.2;AT3G24080.1	AT3G24080.4;AT3G24080.3;AT3G24080.2;AT3G24080.1	AT3G24080.4 | Symbols:no symbol available | no full name available | Chr3:8695191-8697107 REVERSE LENGTH=626	-0.199	0.449	0.676	22.676	22.574	22.373	23.267	23.129	22.958	22.369	23.229	NA	2	2	2	3.4	3.4	3.4	73.758	0	4.226	3410
AT3G51140.2	AT3G51140.2_neo1;AT3G51140.1_neo1;AT3G51140.2;AT3G51140.1	AT3G51140.2_neo1;AT3G51140.1_neo1;AT3G51140.2;AT3G51140.1	AT3G51140.2 | Symbols:no symbol available | no full name available | Chr3:18998182-18999207 FORWARD LENGTH=229	-0.199	0.325	0.572	26.008	25.797	26.381	25.767	26.567	26.097	25.896	26.189	NA	4	4	4	29.8	29.8	29.8	18.31	0	54.524	3715
AT3G51260.1	AT3G51260.1;AT3G51260.2;AT5G66140.1	AT3G51260.1;AT3G51260.2;AT5G66140.1	AT3G51260.1 | Symbols:PAD1 | 20S proteasome alpha subunit PAD1 | Chr3:19031086-19032746 FORWARD LENGTH=250	-0.199	0.164	0.407	27.377	27.892	27.689	27.733	27.899	27.853	28.008	27.73	cytosol,nucleus	9	9	9	43.2	43.2	43.2	27.337	0	104.72	3718
AT4G00830.6	AT4G00830.6;AT4G00830.4;AT4G00830.2;AT4G00830.1	AT4G00830.6;AT4G00830.4;AT4G00830.2;AT4G00830.1	AT4G00830.6 | Symbols:LIF2 | LHP1-Interacting Factor 2 | Chr4:352782-354965 FORWARD LENGTH=495	-0.199	0.449	0.677	26.114	26.223	26.634	25.566	26.217	26.643	26.542	25.931	NA	5	5	2	13.5	13.5	4.6	55.136	0	16.555	4072
AT1G11360.4	AT1G11360.4;AT1G11360.3;AT1G11360.2;AT1G11360.1	AT1G11360.4;AT1G11360.3;AT1G11360.2;AT1G11360.1	AT1G11360.4 | Symbols:no symbol available | no full name available | Chr1:3822171-3822899 REVERSE LENGTH=242	-0.2	0.069	0.27	26.222	26.237	26.292	26.213	26.313	26.392	26.434	26.624	plastid	4	4	4	22.3	22.3	22.3	26.508	0	86.191	305
AT1G19870.1	AT1G19870.1;AT1G19870.2	AT1G19870.1;AT1G19870.2	AT1G19870.1 | Symbols:IQD32 | IQ-domain 32 | Chr1:6895400-6898539 REVERSE LENGTH=794	-0.2	0.096	0.315	25.001	24.701	24.885	24.919	24.914	25.186	25.069	25.135	cytosol	13	13	13	22.3	22.3	22.3	86.881	0	323.31	538
AT1G52380.4	AT1G52380.4;AT1G52380.3;AT1G52380.2;AT1G52380.1	AT1G52380.4;AT1G52380.3;AT1G52380.2;AT1G52380.1	AT1G52380.4 | Symbols:NUP50A | Nucleoporin 50A | Chr1:19509979-19511301 FORWARD LENGTH=440	-0.2	0.09	0.305	25.688	25.481	25.518	25.472	25.84	25.62	25.632	25.868	NA	11	11	11	32	32	32	46.592	0	125.8	1067
AT4G22670.1	AT4G22670.1	AT4G22670.1	AT4G22670.1 | Symbols:AtHip1,HIP1,TPR11 | HSP70-interacting protein 1,tetratricopeptide repeat 11 | Chr4:11918236-11920671 FORWARD LENGTH=441	-0.2	0.196	0.445	28.227	27.809	27.907	28.099	28.038	28.442	28.044	28.317	cytosol	14	14	14	39.5	39.5	39.5	46.621	0	244.07	4527
AT4G34490.1	AT4G34490.1;AT4G34490.2	AT4G34490.1;AT4G34490.2	AT4G34490.1 | Symbols:ATCAP1,CAP 1,CAP1 | cyclase associated protein 1 | Chr4:16484896-16487355 REVERSE LENGTH=476	-0.2	0.104	0.326	27.043	27.273	27.114	26.94	27.358	27.276	27.403	27.134	cytosol	19	19	19	45	45	45	50.969	0	72.479	4894
AT5G14220.2	AT5G14220.2;AT5G14220.1;AT5G14220.5;AT5G14220.3;AT5G14220.4	AT5G14220.2;AT5G14220.1;AT5G14220.5;AT5G14220.3;AT5G14220.4	AT5G14220.2 | Symbols:HEMG2,MEE61,PPO2 | MATERNAL EFFECT EMBRYO ARREST 61,protoporphyrinogen oxidase 2 | Chr5:4583506-4587369 REVERSE LENGTH=478	-0.2	0.291	0.543	25.145	25.642	25.578	25.528	26.025	25.388	25.788	25.49	mitochondrion	6	6	6	15.9	15.9	15.9	52.218	0	17.144	5440
AT1G53645.1	AT1G53645.1	AT1G53645.1	AT1G53645.1 | Symbols:mS85 | Ribosomal Protein mS85 | Chr1:20026434-20028587 REVERSE LENGTH=523	-0.201	0.376	0.619	29.259	29.356	29.691	29.894	29.649	30.128	29.312	29.915	mitochondrion	17	17	17	35.2	35.2	35.2	56.918	0	46.981	1090
AT1G53800.3	AT1G53800.3_neo1;AT1G53800.2_neo1;AT1G53800.1;AT1G53800.3;AT1G53800.2	AT1G53800.3_neo1;AT1G53800.2_neo1;AT1G53800.1;AT1G53800.3;AT1G53800.2	AT1G53800.3 | Symbols:no symbol available | no full name available | Chr1:20081888-20084320 FORWARD LENGTH=572	-0.201	0.48	0.701	22.672	22.055	22.204	23.377	22.724	22.831	22.797	22.76	NA	1	1	1	3.6	3.6	3.6	57.142	0	5.0836	1095
AT3G05020.1	AT3G05020.1_neo1;AT3G05020.1	AT3G05020.1_neo1;AT3G05020.1	AT3G05020.1 | Symbols:ACP,ACP1,AtACP1 | ACYL CARRIER PROTEIN,acyl carrier protein 1 | Chr3:1391863-1392878 REVERSE LENGTH=137	-0.201	0.787	0.896	28.135	24.411	26.396	26.806	26.937	26.151	26.218	27.245	plastid	3	3	3	32.5	32.5	32.5	9.1594	0	94.889	2836
AT3G60820.1	AT3G60820.1;AT3G60820.3;AT3G60820.2	AT3G60820.1;AT3G60820.3;AT3G60820.2	AT3G60820.1 | Symbols:PBF1 | no full name available | Chr3:22472038-22473809 REVERSE LENGTH=223	-0.201	0.164	0.407	28.019	28.557	28.394	28.341	28.518	28.551	28.65	28.397	cytosol,nucleus	9	9	9	48.4	48.4	48.4	24.644	0	313.61	3981
AT4G02510.4	AT4G02510.4;AT4G02510.3;AT4G02510.2;AT4G02510.1	AT4G02510.4;AT4G02510.3;AT4G02510.2;AT4G02510.1	AT4G02510.4 | Symbols:ATTOC159,PPI2,TOC159,TOC160,TOC86 | PLASTID PROTEIN IMPORT 2,TRANSLOCON AT THE OUTER ENVELOPE MEMBRANE OF CHLOROPLASTS 160,TRANSLOCON AT THE OUTER ENVELOPE MEMBRANE OF CHLOROPLASTS 86,translocon at the outer envelope membrane of chloroplasts 159 | Chr4:1104766-1109360 FORWARD LENGTH=1503	-0.201	0.079	0.287	28.724	28.507	28.524	28.603	28.647	28.878	28.743	28.895	NA	48	48	48	38.3	38.3	38.3	160.82	0	323.31	4120
AT5G20200.1	AT5G20200.1	AT5G20200.1	AT5G20200.1 | Symbols:NUP82 | NUCLEOPORIN 82 | Chr5:6816776-6821620 FORWARD LENGTH=762	-0.201	0.332	0.58	23.419	23.651	24.042	23.288	23.434	23.935	23.909	23.925	plastid	6	6	6	11	11	11	81.684	0	38.954	5634
AT1G03000.1	AT1G03000.1	AT1G03000.1	AT1G03000.1 | Symbols:PEX6 | peroxin 6 | Chr1:688057-692453 REVERSE LENGTH=941	-0.202	0.317	0.564	24.791	24.84	24.745	25.137	25.05	25.581	24.742	24.949	peroxisome	5	5	5	6.2	6.2	6.2	103.04	0	10.233	61
AT1G22360.1	AT1G22360.1;AT1G22360.2;AT1G22380.1	AT1G22360.1;AT1G22360.2	AT1G22360.1 | Symbols:AtUGT85A2,UGT85A2 | UDP-glucosyl transferase 85A2 | Chr1:7895068-7897527 REVERSE LENGTH=481	-0.202	0.539	0.736	23.461	22.662	23.67	22.342	23.332	23.301	22.813	23.496	cytosol	6	3	3	12.3	7.1	7.1	54.364	0	4.4325	601
AT1G26630.1	AT1G26630.1;AT1G26630.2	AT1G26630.1;AT1G26630.2	AT1G26630.1 | Symbols:ATELF5A-2,ELF5A-2,FBR12 | EUKARYOTIC ELONGATION FACTOR 5A-2,FUMONISIN B1-RESISTANT12 | Chr1:9205968-9207098 FORWARD LENGTH=159	-0.202	0.124	0.354	31.46	31.534	31.7	31.685	31.842	32.006	31.599	31.738	cytosol	13	13	9	72.3	72.3	50.9	17.14	0	301.23	683
AT3G05060.1	AT3G05060.1	AT3G05060.1	AT3G05060.1 | Symbols:no symbol available | no full name available | Chr3:1413174-1415564 REVERSE LENGTH=533	-0.202	0.047	0.216	27.763	27.713	27.601	27.79	27.843	27.911	27.945	27.973	nucleus	27	27	21	55.5	55.5	43	59.002	0	323.31	2838
AT4G34050.1	AT4G34050.1;AT4G34050.3;AT4G34050.2	AT4G34050.1;AT4G34050.3;AT4G34050.2	AT4G34050.1 | Symbols:CCoAOMT1 | caffeoyl coenzyme A O-methyltransferase 1 | Chr4:16310844-16311973 FORWARD LENGTH=259	-0.202	0.086	0.298	30.55	30.407	30.573	30.508	30.526	30.745	30.693	30.883	cytosol	17	17	17	76.4	76.4	76.4	29.155	0	323.31	4874
AT5G09550.1	AT5G09550.1	AT5G09550.1	AT5G09550.1 | Symbols:GDI | RAB GDP-dissociation inhibitor | Chr5:2963850-2966465 FORWARD LENGTH=445	-0.202	0.384	0.626	26.643	27.423	26.866	26.549	27.341	26.745	27.211	26.99	cytosol	5	1	1	16	2	2	49.549	0	2.2439	5301
AT1G14930.1	AT1G14930.1	AT1G14930.1	AT1G14930.1 | Symbols:no symbol available | no full name available | Chr1:5152465-5153035 REVERSE LENGTH=155	-0.203	0.501	0.717	24.499	24.751	25.67	25.159	25.501	25.597	24.931	24.863	cytosol	3	3	3	22.6	22.6	22.6	17.892	0	7.2902	404
AT1G72160.1	AT1G72160.1	AT1G72160.1	AT1G72160.1 | Symbols:PATL3 | no full name available | Chr1:27153823-27155609 REVERSE LENGTH=490	-0.203	0.138	0.374	27.313	27.115	27.281	27.011	27.131	27.426	27.531	27.443	cytosol	13	13	13	37.6	37.6	37.6	56.104	0	272.64	1466
AT2G11890.2	AT2G11890.2;AT2G11890.1	AT2G11890.2;AT2G11890.1	AT2G11890.2 | Symbols:AtCDC26,AtTTM3,TTM3 | CELL DIVISION CYCLE PROTEIN 26,Triphosphate Tunnel Metalloenzyme 3 | Chr2:4802999-4803631 FORWARD LENGTH=173	-0.203	0.189	0.437	24.961	25.054	25.283	25.104	25.576	25.194	25.031	25.415	mitochondrion	4	4	4	26	26	26	20.046	0	15.283	1811
AT2G20050.2	AT2G20050.2;AT2G20050.1	AT2G20050.2;AT2G20050.1	AT2G20050.2 | Symbols:no symbol available | no full name available | Chr2:8649779-8654193 REVERSE LENGTH=1091	-0.203	0.287	0.539	24.857	24.968	24.854	24.325	25.139	24.717	25.167	24.796	cytosol	5	5	5	5.8	5.8	5.8	121.09	0	9.0558	1939
AT3G09150.2	AT3G09150.2_neo1;AT3G09150.2;AT3G09150.4_neo1;AT3G09150.4;AT3G09150.1_neo1;AT3G09150.1;AT3G09150.3	AT3G09150.2_neo1;AT3G09150.2;AT3G09150.4_neo1;AT3G09150.4;AT3G09150.1_neo1;AT3G09150.1	AT3G09150.2 | Symbols:ATHY2,GUN3,HY2 | ARABIDOPSIS ELONGATED HYPOCOTYL 2,ELONGATED HYPOCOTYL 2,GENOMES UNCOUPLED 3 | Chr3:2803665-2805333 FORWARD LENGTH=329	-0.203	0.513	0.722	25.006	24.329	24.641	24.78	24.85	24.178	24.911	25.628	plastid	4	4	4	18.1	18.1	18.1	32.82	0	9.0578	2951
AT3G25480.1	AT3G25480.1_neo1;AT3G25480.1	AT3G25480.1_neo1;AT3G25480.1	AT3G25480.1 | Symbols:no symbol available | no full name available | Chr3:9235591-9236598 REVERSE LENGTH=264	-0.203	0.13	0.363	25.965	25.947	25.604	25.803	26.005	25.896	26.006	26.226	plastid	8	8	8	50.2	50.2	50.2	22.482	0	40.607	3433
AT5G05570.2	AT5G05570.2;AT5G05570.1	AT5G05570.2;AT5G05570.1	AT5G05570.2 | Symbols:TMS | Tomosyn | Chr5:1656766-1663728 FORWARD LENGTH=1099	-0.203	0.45	0.677	23.65	22.425	23.021	23.296	23.585	23.095	23.309	23.214	mitochondrion	3	3	3	3.9	3.9	3.9	120.06	0	3.824	5191
AT1G14570.2	AT1G14570.2;AT1G14570.1;AT1G14570.4;AT1G14570.3	AT1G14570.2;AT1G14570.1;AT1G14570.4;AT1G14570.3	AT1G14570.2 | Symbols:AtPUX7,PUX7 | plant UBX domain-containing protein 7 | Chr1:4983770-4987192 FORWARD LENGTH=468	-0.204	0.274	0.526	25.578	24.96	25.662	25.496	25.501	25.466	25.748	25.796	nucleus	8	8	8	23.7	23.7	23.7	51.807	0	31.039	390
AT3G08850.1	AT3G08850.1	AT3G08850.1	AT3G08850.1 | Symbols:ATRAPTOR1B,RAPTOR1,RAPTOR1B | no full name available | Chr3:2686978-2694911 REVERSE LENGTH=1344	-0.204	0.689	0.836	22.338	21.55	23.346	24.01	22.686	23.199	23.137	23.037	nucleus	3	3	3	2.7	2.7	2.7	147.96	0.0098769	1.3971	2941
AT3G49870.2	AT3G49870.2;AT3G49870.1;AT3G49860.1	AT3G49870.2;AT3G49870.1	AT3G49870.2 | Symbols:ARL8a,ARLA1C,ATARLA1C | ADP-ribosylation factor-like 8a,ADP-ribosylation factor-like A1C | Chr3:18492674-18493518 REVERSE LENGTH=165	-0.204	0.269	0.522	24.47	24.569	24.062	24.831	24.469	24.824	24.704	24.753	NA	5	1	1	37.6	12.7	12.7	18.079	0	28.115	3691
AT4G31120.2	AT4G31120.2;AT4G31120.1	AT4G31120.2;AT4G31120.1	AT4G31120.2 | Symbols:AtPMRT5,CAU1,PRMT5,SKB1 | PROTEIN ARGININE METHYLTRANSFERASE 5,SHK1 binding protein 1,calcium underaccumulation 1 | Chr4:15132538-15136568 REVERSE LENGTH=584	-0.204	0.523	0.728	27.942	26.629	27.414	27.867	28.09	27.541	27.375	27.661	cytosol	7	7	7	15.8	15.8	15.8	65.097	0	20.924	4778
AT4G37640.1	AT4G37640.1;AT2G22950.1	AT4G37640.1	AT4G37640.1 | Symbols:ACA2 | calcium ATPase 2 | Chr4:17683225-17686808 REVERSE LENGTH=1014	-0.204	0.083	0.295	25.07	25.056	25.361	25.194	25.366	25.304	25.333	25.492	endoplasmic reticulum	7	5	5	9.9	7.6	7.6	110.44	0	57.212	4991
AT5G40930.2	AT5G40930.2;AT5G40930.1	AT5G40930.2;AT5G40930.1	AT5G40930.2 | Symbols:TOM20-4 | translocase of outer membrane 20-4 | Chr5:16404523-16405670 FORWARD LENGTH=158	-0.204	0.215	0.467	25.246	24.884	24.637	25.061	25.391	25.057	25.119	25.077	NA	4	4	4	36.7	36.7	36.7	17.654	0	35.879	5930
AT1G16920.1	AT1G16920.1	AT1G16920.1	AT1G16920.1 | Symbols:ATRABA1B,BEX5,RAB11,RABA1b | BFA-visualized exocytic trafficking defective 5,RAB GTPase homolog A1B | Chr1:5787489-5789147 REVERSE LENGTH=216	-0.205	0.216	0.468	27.156	26.662	26.87	26.699	26.901	27.007	27.354	26.945	golgi,plasma membrane	6	3	3	26.9	13.4	13.4	24.02	0	18.814	467
AT1G28960.7	AT1G28960.7;AT1G28960.6;AT1G28960.5;AT1G28960.3;AT1G28960.1;AT1G28960.7_neo1;AT1G28960.6_neo1;AT1G28960.5_neo1;AT1G28960.3_neo1;AT1G28960.1_neo1	AT1G28960.7;AT1G28960.6;AT1G28960.5;AT1G28960.3;AT1G28960.1;AT1G28960.7_neo1;AT1G28960.6_neo1;AT1G28960.5_neo1;AT1G28960.3_neo1;AT1G28960.1_neo1	AT1G28960.7 | Symbols:ATNUDT15,ATNUDX15,NUDX15 | ARABIDOPSIS THALIANA NUDIX HYDROLASE HOMOLOG 15,nudix hydrolase homolog 15 | Chr1:10110020-10111607 REVERSE LENGTH=285	-0.205	0.485	0.704	23.719	23.542	23.56	24.142	24.182	24.271	23.122	24.205	NA	3	3	3	13.7	13.7	13.7	31.898	0	10.822	744
AT1G44910.2	AT1G44910.2;AT1G44910.1	AT1G44910.2;AT1G44910.1	AT1G44910.2 | Symbols:ATPRP40A,PRP40A | pre-mRNA-processing protein 40A | Chr1:16975930-16982647 FORWARD LENGTH=926	-0.205	0.205	0.455	24.488	24.7	24.409	24.177	24.916	24.618	24.429	24.632	nucleus	4	4	4	6.3	6.3	6.3	105.64	0	55.136	931
AT3G01640.1	AT3G01640.1;AT3G01640.2;AT5G14470.1	AT3G01640.1;AT3G01640.2;AT5G14470.1	AT3G01640.1 | Symbols:ATGLCAK,GLCAK | ARABIDOPSIS THALIANA GLUCURONOKINASE,glucuronokinase G | Chr3:239418-241198 FORWARD LENGTH=362	-0.205	0.729	0.86	23.312	21.91	23.205	24.637	24.051	23.532	22.526	23.776	cytosol	2	2	2	5.8	5.8	5.8	40.075	0	3.9767	2730
AT3G53580.1	AT3G53580.1_neo1;AT3G53580.1	AT3G53580.1_neo1;AT3G53580.1	AT3G53580.1 | Symbols:no symbol available | no full name available | Chr3:19864784-19866907 FORWARD LENGTH=362	-0.205	0.088	0.301	27.683	27.917	27.762	27.675	28.136	27.864	27.991	27.865	plastid	14	14	14	47.7	47.7	47.7	33.369	0	92.718	3789
AT1G71040.1	AT1G71040.1_neo1;AT1G71040.1	AT1G71040.1_neo1;AT1G71040.1	AT1G71040.1 | Symbols:LPR2 | Low Phosphate Root2 | Chr1:26797201-26800224 REVERSE LENGTH=581	-0.206	0.132	0.365	24.051	23.96	24.324	24.115	24.545	24.2	24.327	24.203	extracellular	4	4	4	9.7	9.7	9.7	63.205	0	7.8512	1437
AT1G71820.1	AT1G71820.1;AT1G71820.2	AT1G71820.1;AT1G71820.2	AT1G71820.1 | Symbols:SEC6 | no full name available | Chr1:27010022-27016745 FORWARD LENGTH=752	-0.206	0.227	0.481	24.823	25.215	24.961	24.787	25.054	25.226	24.87	25.46	plasma membrane	7	7	7	10.5	10.5	10.5	85.673	0	13.209	1455
AT4G00630.1	AT4G00630.1;AT4G00630.2	AT4G00630.1;AT4G00630.2	AT4G00630.1 | Symbols:ATKEA2,KEA2 | K+ efflux antiporter 2 | Chr4:261655-267789 REVERSE LENGTH=1174	-0.206	0.244	0.498	26.256	26.197	26.242	26.029	26.087	26.532	26.165	26.762	plastid	17	17	16	21.9	21.9	19.7	126.16	0	117.23	4065
AT5G19010.1	AT5G19010.1	AT5G19010.1	AT5G19010.1 | Symbols:MPK16 | mitogen-activated protein kinase 16 | Chr5:6345096-6347676 REVERSE LENGTH=567	-0.206	0.614	0.787	22.786	22.77	21.923	22.983	22.442	23.099	22.025	23.722	cytosol	2	2	2	4.8	4.8	4.8	64.911	0	2.3757	5586
AT1G51760.1	AT1G51760.1_neo1;AT1G51760.1;AT1G51780.1_neo1;AT1G51780.1	AT1G51760.1_neo1;AT1G51760.1	AT1G51760.1 | Symbols:IAR3,JR3 | IAA-ALANINE RESISTANT 3,JASMONIC ACID RESPONSIVE 3 | Chr1:19199562-19201424 FORWARD LENGTH=440	-0.207	0.228	0.481	25.21	25.886	25.686	25.638	26.019	25.788	25.779	25.663	endoplasmic reticulum	6	6	6	15.3	15.3	15.3	45.572	0	55.614	1055
AT3G18000.1	AT3G18000.1	AT3G18000.1	AT3G18000.1 | Symbols:AtPMT1,DPR2,NMT1,PEAMT,PEAMT1,XPL1 | N-METHYLTRANSFERASE 1,Phosphoethanolamine methyltransferase1,XIPOTL 1 | Chr3:6154578-6157331 FORWARD LENGTH=491	-0.207	0.044	0.208	28.771	28.667	28.804	28.683	28.828	29.015	28.966	28.945	golgi	27	27	16	55.8	55.8	36.3	56.102	0	215.92	3239
AT3G29796.1	AT3G29796.1	AT3G29796.1	AT3G29796.1 | Symbols:no symbol available | no full name available | Chr3:11708561-11713028 FORWARD LENGTH=463	-0.207	0.53	0.731	24.136	24.095	23.811	23.708	23.224	24.429	24.784	24.139	cytosol	1	1	1	1.5	1.5	1.5	52.442	0.010011	1.381	3537
AT5G23120.1	AT5G23120.1_neo1;AT5G23120.1;AT5G23120.2	AT5G23120.1_neo1;AT5G23120.1;AT5G23120.2	AT5G23120.1 | Symbols:HCF136 | HIGH CHLOROPHYLL FLUORESCENCE 136 | Chr5:7778154-7780463 FORWARD LENGTH=403	-0.207	0.135	0.368	28.925	29.234	28.978	28.981	29.477	29.073	29.272	29.124	plastid	15	15	15	54.8	54.8	54.8	35.843	0	165.5	5700
AT5G53140.2	AT5G53140.2_neo1;AT5G53140.1_neo1;AT5G53140.2;AT5G53140.1	AT5G53140.2_neo1;AT5G53140.1_neo1;AT5G53140.2;AT5G53140.1	AT5G53140.2 | Symbols:no symbol available | no full name available | Chr5:21549228-21552132 FORWARD LENGTH=420	-0.207	0.081	0.291	26.832	26.63	26.899	26.833	27.085	26.887	26.921	27.131	NA	11	11	11	38.7	38.7	38.7	38.877	0	72.046	6231
AT1G54060.1	AT1G54060.1	AT1G54060.1	AT1G54060.1 | Symbols:ASIL1 | 6B-interacting protein 1-like 1 | Chr1:20180972-20182123 FORWARD LENGTH=383	-0.208	0.612	0.787	22.065	23.54	21.873	23.024	22.578	23.094	23.236	22.425	nucleus	2	2	2	6.3	6.3	6.3	41.731	0	5.3707	1105
AT1G59830.1	AT1G59830.1;AT1G59830.2;AT1G10430.2;AT1G10430.1	AT1G59830.1;AT1G59830.2;AT1G10430.2;AT1G10430.1	AT1G59830.1 | Symbols:PP2A-1 | protein phosphatase 2A-1 | Chr1:22020708-22022293 REVERSE LENGTH=306	-0.208	0.329	0.576	26.039	25.749	25.643	25.578	25.551	26.298	25.741	26.25	plasma membrane	6	3	3	22.2	14.7	14.7	34.96	0	20.017	1193
AT2G27730.4	AT2G27730.4_neo1;AT2G27730.3_neo1;AT2G27730.2_neo1;AT2G27730.1_neo1;AT2G27730.4;AT2G27730.3;AT2G27730.2;AT2G27730.1	AT2G27730.4_neo1;AT2G27730.3_neo1;AT2G27730.2_neo1;AT2G27730.1_neo1;AT2G27730.4;AT2G27730.3;AT2G27730.2;AT2G27730.1	AT2G27730.4 | Symbols:no symbol available | no full name available | Chr2:11820056-11820867 REVERSE LENGTH=113	-0.208	0.11	0.335	29.828	30.143	30.018	29.989	30.379	30.174	30.252	30.005	NA	5	5	4	45.5	45.5	45.5	10.274	0	88.917	2141
AT3G02450.1	AT3G02450.1	AT3G02450.1	AT3G02450.1 | Symbols:FtsHi3 | FtsH (filamentation-temperature-sensitive protein H) inactive 3 | Chr3:502876-505030 REVERSE LENGTH=622	-0.208	0.88	0.943	25.345	21.799	21.689	25.072	21.946	25.83	25.507	21.456	plastid	3	2	2	5.1	3.2	3.2	69.409	0	2.3391	2756
AT3G52380.1	AT3G52380.1_neo1;AT3G52380.1	AT3G52380.1_neo1;AT3G52380.1	AT3G52380.1 | Symbols:CP33A,PDE322 | CHLOROPLAST RNA BINDING PROTEIN 33A,PIGMENT DEFECTIVE 322 | Chr3:19421619-19422855 FORWARD LENGTH=329	-0.208	0.198	0.447	28.726	29.024	28.591	28.413	29.03	28.819	28.999	28.738	plastid	8	8	8	31.9	31.9	31.9	28.294	0	129.66	3753
AT4G12060.1	AT4G12060.1_neo1;AT4G12060.1	AT4G12060.1_neo1;AT4G12060.1	AT4G12060.1 | Symbols:ClpT2 | no full name available | Chr4:7228269-7229898 REVERSE LENGTH=241	-0.208	0.142	0.38	28.401	28.852	28.55	28.702	28.788	28.658	28.946	28.945	plastid	8	8	8	62.7	62.7	62.7	18.344	0	204.38	4265
AT5G52440.1	AT5G52440.1;AT5G52440.1_neo1	AT5G52440.1;AT5G52440.1_neo1	AT5G52440.1 | Symbols:HCF106 | HIGH CHLOROPHYLL FLUORESCENCE 106 | Chr5:21286896-21288613 FORWARD LENGTH=260	-0.208	0.106	0.331	26.691	26.698	26.605	26.584	26.974	26.909	26.569	26.959	plastid	7	7	7	35	35	35	28.231	0	56.633	6214
ATCG00820.1	ATCG00820.1	ATCG00820.1	ATCG00820.1 | Symbols:RPS19,uS19C | Ribosomal Protein uS19C,ribosomal protein S19 | ChrC:84005-84283 REVERSE LENGTH=92	-0.208	0.541	0.737	27.1	28.63	28.175	28.227	28.11	27.873	28.546	28.434	plastid	5	5	5	60.9	60.9	60.9	10.576	0	25.158	6671
AT1G17580.1	AT1G17580.1	AT1G17580.1	AT1G17580.1 | Symbols:ATMYA1,MYA1,XI-1 | ARABIDOPSIS MYOSIN 1,MYOSIN XI 1,myosin 1 | Chr1:6039453-6049309 FORWARD LENGTH=1520	-0.209	0.402	0.642	24.073	24.317	23.792	23.531	24.255	24.311	24.414	23.57	golgi,peroxisome	9	5	4	6.8	3.8	3.2	172.91	0	8.5792	482
AT1G29670.1	AT1G29670.1_neo1;AT1G29670.1;AT1G29670.2	AT1G29670.1_neo1;AT1G29670.1;AT1G29670.2	AT1G29670.1 | Symbols:GDSL1,GGL6 | no full name available | Chr1:10375843-10377717 FORWARD LENGTH=363	-0.209	0.346	0.591	25.514	25.953	25.671	25.647	26.223	26.28	25.624	25.492	extracellular	12	12	12	47.8	47.8	47.8	37.153	0	219.05	758
AT1G51510.1	AT1G51510.1	AT1G51510.1	AT1G51510.1 | Symbols:Y14 | no full name available | Chr1:19103072-19104753 REVERSE LENGTH=202	-0.209	0.199	0.448	27.066	27.63	27.496	27.191	27.64	27.592	27.637	27.35	cytosol,nucleus	5	5	5	24.3	24.3	24.3	22.438	0	9.5257	1044
AT1G75270.1	AT1G75270.1	AT1G75270.1	AT1G75270.1 | Symbols:DHAR2 | dehydroascorbate reductase 2 | Chr1:28250255-28251237 REVERSE LENGTH=213	-0.209	0.161	0.405	28.701	29.174	28.945	28.842	29.354	29.101	29.091	28.954	cytosol	15	15	15	74.2	74.2	74.2	23.407	0	101.51	1544
AT3G03630.1	AT3G03630.1_neo1;AT3G03630.1	AT3G03630.1_neo1;AT3G03630.1	AT3G03630.1 | Symbols:CS26 | cysteine synthase 26 | Chr3:878388-880400 REVERSE LENGTH=404	-0.209	0.336	0.582	25.469	25.808	25.475	24.965	26.017	25.555	25.551	25.428	plastid	9	9	9	30.2	30.2	30.2	37.12	0	36.613	2795
AT5G62390.1	AT5G62390.1	AT5G62390.1	AT5G62390.1 | Symbols:ATBAG7,BAG7 | BCL-2-associated athanogene 7 | Chr5:25052377-25054170 REVERSE LENGTH=446	-0.209	0.2	0.448	26.118	25.943	26.497	26.057	26.273	26.424	26.579	26.177	endoplasmic reticulum	10	10	10	26.2	26.2	26.2	51.567	0	31.49	6465
AT5G63840.2	AT5G63840.2_neo1;AT5G63840.1_neo1;AT5G63840.1;AT5G63840.2	AT5G63840.2_neo1;AT5G63840.1_neo1;AT5G63840.1;AT5G63840.2	AT5G63840.2 | Symbols:GSCIIalpha,PSL5,RSW3 | PRIORITY IN SWEET LIFE 5,RADIAL SWELLING 3,glucosidase 2 alpha | Chr5:25544975-25548922 FORWARD LENGTH=948	-0.209	0.072	0.274	26.719	26.99	26.794	26.757	26.953	27.134	27.08	26.928	NA	20	20	20	27	27	27	102.06	0	65.758	6504
AT1G15390.1	AT1G15390.1	AT1G15390.1	AT1G15390.1 | Symbols:ATDEF1,PDF1A | peptide deformylase 1A | Chr1:5294653-5295625 FORWARD LENGTH=269	-0.21	0.194	0.443	26.374	26.98	26.795	26.764	27.091	26.741	26.965	26.955	mitochondrion	7	7	7	36.8	36.8	36.8	29.995	0	28.997	421
AT2G30620.2	AT2G30620.2;AT2G30620.1	AT2G30620.2;AT2G30620.1	AT2G30620.2 | Symbols:H1.2,HON2 | Histone 1.2 | Chr2:13045360-13046267 FORWARD LENGTH=202	-0.21	0.178	0.425	26.866	26.909	27.057	27.145	26.982	27.546	27.211	27.08	nucleus	7	7	4	33.7	33.7	24.3	21.549	0	51.988	2208
AT4G37120.1	AT4G37120.1	AT4G37120.1	AT4G37120.1 | Symbols:DCS5,SMP2 | Dominant cop1-6 Suppressor 5,SWELLMAP 2 | Chr4:17486679-17489123 FORWARD LENGTH=536	-0.21	0.132	0.365	24.148	24.606	24.4	24.28	24.442	24.537	24.555	24.738	nucleus	3	3	1	6.5	6.5	2.1	62.056	0	8.3294	4976
AT5G20250.4	AT5G20250.4_neo1;AT5G20250.4;AT5G20250.3;AT5G20250.2;AT5G20250.1	AT5G20250.4_neo1;AT5G20250.4;AT5G20250.3;AT5G20250.2;AT5G20250.1	AT5G20250.4 | Symbols:DIN10,RS6 | DARK INDUCIBLE 10,raffinose synthase 6 | Chr5:6833730-6836635 FORWARD LENGTH=844	-0.21	0.102	0.324	26.598	26.605	26.533	26.195	26.67	26.71	26.743	26.651	mitochondrion	18	18	16	24.1	24.1	23.2	90.883	0	68.469	5636
AT5G58060.1	AT5G58060.1;AT5G58060.2;AT5G58180.2;AT5G58180.1	AT5G58060.1;AT5G58060.2	AT5G58060.1 | Symbols:ATGP1,ATYKT61,YKT61 | no full name available | Chr5:23498277-23500128 FORWARD LENGTH=199	-0.21	0.246	0.501	26.362	26.405	26.424	26.24	27.051	26.352	26.336	26.532	golgi	5	5	5	27.1	27.1	27.1	22.543	0	144.14	6360
AT1G43700.1	AT1G43700.1	AT1G43700.1	AT1G43700.1 | Symbols:AtVIP1,SUE3,VIP1 | VIRE2-interacting protein 1,sulphate utilization efficiency 3 | Chr1:16484352-16486017 FORWARD LENGTH=341	-0.211	0.152	0.393	23.937	23.802	24.107	23.8	24.197	24.256	24.225	23.813	nucleus	4	4	4	13.8	13.8	13.8	37.791	0	12.118	916
AT1G61620.1	AT1G61620.1	AT1G61620.1	AT1G61620.1 | Symbols:CSU1 | COP1 SUPPRESSOR 1 | Chr1:22737653-22739209 FORWARD LENGTH=310	-0.211	0.606	0.783	23.943	22.888	23.838	24.668	23.501	24.356	23.763	24.561	nucleus	4	4	4	18.1	18.1	18.1	35.023	0	40.31	1230
AT4G21210.1	AT4G21210.1;AT4G21210.2	AT4G21210.1;AT4G21210.2	AT4G21210.1 | Symbols:ATRP1,RP1 | PPDK regulatory protein | Chr4:11307002-11308587 FORWARD LENGTH=403	-0.211	0.076	0.281	26.743	26.939	26.705	26.804	27.126	26.862	27.113	26.935	plastid	12	12	11	40	40	37.5	43.683	0	161.73	4493
AT4G29270.1	AT4G29270.1_neo1;AT4G29270.1	AT4G29270.1_neo1;AT4G29270.1	AT4G29270.1 | Symbols:no symbol available | no full name available | Chr4:14423797-14424848 REVERSE LENGTH=256	-0.211	0.301	0.552	23.996	24.611	24.86	24.539	24.52	24.684	24.709	24.938	extracellular	3	3	3	15.9	15.9	15.9	25.586	0	8.27	4723
AT5G04430.1	AT5G04430.1;AT5G04430.2	AT5G04430.1;AT5G04430.2	AT5G04430.1 | Symbols:AtKH22,BTR1,BTR1L,BTR1S | BINDING TO TOMV RNA 1,BINDING TO TOMV RNA 1S (SHORT FORM),binding to TOMV RNA 1L (long form) | Chr5:1250602-1253523 REVERSE LENGTH=313	-0.211	0.117	0.343	28.201	28.251	28.353	28.333	28.653	28.67	28.417	28.244	nucleus	18	18	18	75.7	75.7	75.7	33.82	0	286.92	5158
AT5G05370.1	AT5G05370.1;AT3G10860.2;AT3G10860.1	AT5G05370.1;AT3G10860.2;AT3G10860.1	AT5G05370.1 | Symbols:no symbol available | no full name available | Chr5:1590977-1591869 REVERSE LENGTH=72	-0.211	0.455	0.681	27.446	28.818	28.491	28.322	28.413	28.525	28.561	28.423	mitochondrion	1	1	1	16.7	16.7	16.7	8.4178	0	35.277	3006
AT1G22450.1	AT1G22450.1	AT1G22450.1	AT1G22450.1 | Symbols:ATCOX6B2,COX6B | CYTOCHROME C OXIDASE 6B2,cytochrome C oxidase 6B | Chr1:7925447-7926918 FORWARD LENGTH=191	-0.212	0.254	0.508	28.968	29.073	29.155	28.915	28.746	29.453	29.477	29.283	mitochondrion	5	5	5	39.8	39.8	39.8	21.195	0	132.21	606
AT4G00560.3	AT4G00560.3;AT4G00560.1;AT4G00560.4;AT4G00560.2	AT4G00560.3;AT4G00560.1;AT4G00560.4;AT4G00560.2	AT4G00560.3 | Symbols:no symbol available | no full name available | Chr4:241194-242267 REVERSE LENGTH=253	-0.212	0.542	0.738	23.488	22.806	24.04	24.113	23.638	23.72	24.453	23.485	golgi,plasma membrane	2	2	2	11.1	11.1	11.1	28.187	0	8.4512	4061
AT5G08570.3	AT5G08570.3;AT5G08570.2;AT5G08570.1	AT5G08570.3;AT5G08570.2;AT5G08570.1	AT5G08570.3 | Symbols:PK2 | PYRUVATE KINASE 2 | Chr5:2778433-2780300 FORWARD LENGTH=510	-0.212	0.078	0.284	28.921	28.943	28.83	29.042	29.117	28.992	29.131	29.343	NA	24	18	8	50	42.4	17.1	54.976	0	182.28	5280
AT1G79340.1	AT1G79340.1;AT1G79330.1	AT1G79340.1	AT1G79340.1 | Symbols:AtMC4,AtMCP2d,MC4,MCA4,MCP2d | metacaspase 2d,metacaspase 4 | Chr1:29842849-29844368 FORWARD LENGTH=418	-0.213	0.046	0.213	28.091	28.166	28.226	28.155	28.259	28.387	28.334	28.511	cytosol	17	17	17	48.1	48.1	48.1	45.483	0	323.31	1644
AT2G27840.3	AT2G27840.3;AT2G27840.2;AT2G27840.1;AT2G27840.4	AT2G27840.3;AT2G27840.2;AT2G27840.1;AT2G27840.4	AT2G27840.3 | Symbols:HD2D,HDA13,HDT04,HDT4 | HISTONE DEACETYLASE 13,histone deacetylase 2D | Chr2:11862085-11863707 FORWARD LENGTH=203	-0.213	0.15	0.389	25.257	25.602	25.358	25.204	25.657	25.694	25.624	25.297	NA	8	8	8	36	36	36	22.651	0	84.879	2145
AT5G53170.1	AT5G53170.1_neo1;AT5G53170.1	AT5G53170.1_neo1;AT5G53170.1	AT5G53170.1 | Symbols:FTSH11 | FTSH protease 11 | Chr5:21563023-21567922 REVERSE LENGTH=806	-0.213	0.121	0.351	26.004	25.56	25.506	25.703	25.873	25.931	25.911	25.91	mitochondrion,plastid	15	15	15	26.8	26.8	26.8	81.988	0	235.38	6232
AT5G55660.1	AT5G55660.1	AT5G55660.1	AT5G55660.1 | Symbols:DEK4 | DEK domain-containing chromatin-associated protein 4 | Chr5:22539375-22543142 FORWARD LENGTH=778	-0.213	0.057	0.24	26.661	26.45	26.695	26.571	26.725	26.758	26.923	26.824	nucleus	18	18	18	25.3	25.3	25.3	87.206	0	175.92	6298
AT1G03900.1	AT1G03900.1	AT1G03900.1	AT1G03900.1 | Symbols:ABCI18,ATNAP4,NAP4 | ATP-binding cassette I18,non-intrinsic ABC protein 4 | Chr1:991252-992852 FORWARD LENGTH=272	-0.214	0.215	0.467	24.713	25.363	25.113	24.933	25.402	25.18	25.358	25.039	cytosol	4	4	4	16.5	16.5	16.5	29.795	0	9.1181	88
AT3G02320.1	AT3G02320.1	AT3G02320.1	AT3G02320.1 | Symbols:AtTRM1a,TRM1a | tRNA methyltransferase 1a | Chr3:470097-473492 FORWARD LENGTH=589	-0.214	0.407	0.646	24.472	24.209	24.213	24.144	24.686	24.041	24.067	25.1	nucleus	8	4	4	17.8	10.5	10.5	65.603	0	34.051	2751
AT4G30310.2	AT4G30310.2;AT4G30310.4;AT4G30310.3;AT4G30310.1	AT4G30310.2;AT4G30310.4	AT4G30310.2 | Symbols:no symbol available | no full name available | Chr4:14831913-14835092 FORWARD LENGTH=579	-0.214	0.488	0.706	25.771	25.638	25.353	26.077	26.499	25.606	26.314	25.276	cytosol	4	4	4	12.1	12.1	12.1	62.551	0	85.051	4755
AT4G39235.2	AT4G39235.2;AT4G39235.1	AT4G39235.2;AT4G39235.1	AT4G39235.2 | Symbols:no symbol available | no full name available | Chr4:18268514-18269034 FORWARD LENGTH=86	-0.214	0.324	0.571	21.712	21.379	22.169	21.532	21.716	22.28	21.94	21.714	NA	1	1	1	11.6	11.6	11.6	9.6769	0	2.697	5041
AT1G34430.1	AT1G34430.1_neo1;AT1G34430.1	AT1G34430.1_neo1;AT1G34430.1	AT1G34430.1 | Symbols:EMB3003 | embryo defective 3003 | Chr1:12588027-12590084 REVERSE LENGTH=465	-0.215	0.107	0.332	27.607	27.199	27.631	27.564	27.719	27.799	27.662	27.681	plastid	17	14	14	47.7	41.4	41.4	44.2	0	154.09	874
AT3G15040.1	AT3G15040.1	AT3G15040.1	AT3G15040.1 | Symbols:AtS40-7 | no full name available | Chr3:5065445-5066176 REVERSE LENGTH=243	-0.215	0.576	0.762	22.747	23.165	21.813	23.722	22.93	23.341	23.026	23.01	nucleus	1	1	1	4.9	4.9	4.9	25.55	0	2.2792	3147
AT3G28710.1	AT3G28710.1	AT3G28710.1	AT3G28710.1 | Symbols:VHA-d1 | no full name available | Chr3:10773144-10775594 REVERSE LENGTH=351	-0.215	0.145	0.384	27.109	26.841	26.78	26.709	26.917	27.262	27.201	26.918	vacuole	8	8	2	26.2	26.2	8	40.791	0	149.97	3514
AT1G29965.1	AT1G29965.1;AT1G29970.2	AT1G29965.1;AT1G29970.2	AT1G29965.1 | Symbols:RPL18aD,eL20w | Ribosomal Protein eL20w | Chr1:10498458-10499373 REVERSE LENGTH=178	-0.216	0.228	0.481	27.074	26.906	26.963	26.721	27.161	26.695	27.372	27.299	cytosol	18	9	5	66.3	35.4	23.6	21.284	0	88.333	771
AT2G13540.1	AT2G13540.1	AT2G13540.1	AT2G13540.1 | Symbols:ABH1,ATCBP80,CBP80,ENS | ABA HYPERSENSITIVE 1,CAP-BINDING PROTEIN 80,ENSALADA | Chr2:5637053-5642813 FORWARD LENGTH=848	-0.216	0.21	0.461	25.83	25.463	25.607	25.616	25.45	25.884	25.927	26.118	cytosol,nucleus	8	8	8	12.9	12.9	12.9	96.547	0	42.331	1815
AT2G32090.1	AT2G32090.1;AT2G32090.2	AT2G32090.1;AT2G32090.2	AT2G32090.1 | Symbols:GLXI-like;9 | Glyoxalase I-Like;9 | Chr2:13644500-13645608 FORWARD LENGTH=135	-0.216	0.308	0.557	24.51	25.387	24.608	24.844	25.107	24.823	25.135	25.15	cytosol	5	5	5	37.8	37.8	37.8	14.996	0	68.428	2247
AT3G66654.5	AT3G66654.5;AT3G66654.4;AT3G66654.3;AT3G66654.2;AT3G66654.1	AT3G66654.5;AT3G66654.4;AT3G66654.3;AT3G66654.2;AT3G66654.1	AT3G66654.5 | Symbols:CYP21-4 | Cyclophylin 21-4 | Chr3:2088694-2090297 FORWARD LENGTH=236	-0.216	0.27	0.523	24.887	25.268	24.708	25.249	25.479	25.277	24.87	25.352	NA	5	5	5	18.2	18.2	18.2	26.427	0	12.114	4048
ATCG00580.1	ATCG00580.1	ATCG00580.1	ATCG00580.1 | Symbols:PSBE | photosystem II reaction center protein E | ChrC:64071-64322 REVERSE LENGTH=83	-0.216	0.278	0.53	29.338	29.081	28.871	28.768	29.659	29.189	29.02	29.052	plastid	3	3	3	33.7	33.7	33.7	9.3965	0	10.489	6655
AT2G16370.2	AT2G16370.2;AT2G16370.3;AT2G16370.1	AT2G16370.2;AT2G16370.3;AT2G16370.1	AT2G16370.2 | Symbols:AtDRTS1,DHFR-TS-1,THY-1 | dihydrofolate reductase thymidylate synthase 1,thymidylate synthase 1 | Chr2:7082500-7084333 REVERSE LENGTH=420	-0.217	0.205	0.454	25.768	26.141	25.874	25.848	26.467	26.168	25.809	26.055	NA	5	5	3	14.3	14.3	9.3	47.088	0	26.774	1839
AT1G15290.1	AT1G15290.1;AT1G15290.2	AT1G15290.1;AT1G15290.2	AT1G15290.1 | Symbols:REC3 | REDUCED CHLOROPLAST COVERAGE 3 | Chr1:5257327-5264814 REVERSE LENGTH=1608	-0.218	0.19	0.439	27.912	27.882	27.32	27.615	27.916	27.721	27.955	28.007	nucleus	34	30	30	26.4	24.3	24.3	177.63	0	154.17	419
AT2G41740.2	AT2G41740.2;AT2G41740.1	AT2G41740.2;AT2G41740.1	AT2G41740.2 | Symbols:ATVLN2,VLN2 | villin 2 | Chr2:17410962-17416878 REVERSE LENGTH=976	-0.218	0.039	0.196	26.97	27.044	27.078	26.941	27.265	27.266	27.284	27.089	NA	27	23	23	34.8	30.5	30.5	107.84	0	165.79	2521
AT4G36810.1	AT4G36810.1_neo1;AT4G36810.1	AT4G36810.1_neo1;AT4G36810.1	AT4G36810.1 | Symbols:AtGGPPS11,AtGGPS11,AtLSU,GGPPS11,GGPS1,IDS11,LSU | ISOPRENYL DIPHOSPHATE SYNTHASE11,Large subunit of Heterodimeric geranyl(geranyl)diphosphate synthase,geranyl(geranyl)diphosphate synthase 11,geranylgeranyl pyrophosphate synthase 1 | Chr4:17343513-17344628 FORWARD LENGTH=371	-0.218	0.052	0.227	27.667	27.739	27.485	27.525	27.902	27.849	27.739	27.799	plastid	3	3	3	12.4	12.4	12.4	33.941	0	10.458	4965
AT1G09630.1	AT1G09630.1	AT1G09630.1	AT1G09630.1 | Symbols:ATRAB-A2A,ATRAB11C,ATRABA2A,RAB-A2A,RAB11c | ARABIDOPSIS RAB GTPASE A2A,RAB GTPASE A2A,RAB GTPase 11C | Chr1:3118350-3119571 REVERSE LENGTH=217	-0.219	0.027	0.161	26.056	26.178	26.117	26.17	26.317	26.378	26.3	26.403	cytosol,plasma membrane	8	3	3	39.2	20.7	20.7	24.108	0	131.82	260
AT1G54770.2	AT1G54770.2;AT1G54770.1;AT5G30495.2;AT5G30495.1	AT1G54770.2;AT1G54770.1;AT5G30495.2;AT5G30495.1	AT1G54770.2 | Symbols:no symbol available | no full name available | Chr1:20434803-20435815 FORWARD LENGTH=189	-0.219	0.268	0.521	23.661	23.828	23.104	23.6	23.429	23.875	23.884	23.88	NA	1	1	1	6.3	6.3	6.3	21.68	0.0060795	1.6348	1123
AT2G19570.1	AT2G19570.1	AT2G19570.1	AT2G19570.1 | Symbols:AT-CDA1,CDA1,DESZ | cytidine deaminase 1 | Chr2:8470598-8471503 REVERSE LENGTH=301	-0.219	0.087	0.299	25.712	25.573	25.68	25.62	25.921	25.973	25.974	25.594	cytosol	10	10	10	41.5	41.5	41.5	32.581	0	233.41	1921
AT3G19450.1	AT3G19450.1	AT3G19450.1	AT3G19450.1 | Symbols:ATCAD4,CAD,CAD-C,CAD4 | CINNAMYL ALCOHOL DEHYDROGENASE 4 | Chr3:6744859-6747005 FORWARD LENGTH=365	-0.219	0.026	0.158	29.006	28.974	29.099	28.987	29.26	29.176	29.257	29.247	cytosol	17	17	16	61.1	61.1	57	39.098	0	319.09	3281
AT4G32260.1	AT4G32260.1_neo1;AT4G32260.1	AT4G32260.1_neo1;AT4G32260.1	AT4G32260.1 | Symbols:PDE334 | PIGMENT DEFECTIVE 334 | Chr4:15573859-15574586 REVERSE LENGTH=219	-0.219	0.045	0.211	30.185	30.134	30.092	30.039	30.448	30.368	30.329	30.183	plastid	12	12	12	61.6	61.6	61.6	16.353	0	159.36	4815
AT4G35460.1	AT4G35460.1_neo1;AT4G35460.1	AT4G35460.1_neo1;AT4G35460.1	AT4G35460.1 | Symbols:ATNTRB,NTR1,NTRB | NADPH-DEPENDENT THIOREDOXIN REDUCTASE 1,NADPH-dependent thioredoxin reductase B | Chr4:16842218-16843740 FORWARD LENGTH=375	-0.219	0.091	0.306	24.736	24.909	24.859	25.093	25.261	25.156	24.944	25.113	mitochondrion	8	4	4	36.7	22.2	22.2	35.745	0	126.29	4927
AT5G12250.1	AT5G12250.1	AT5G12250.1	AT5G12250.1 | Symbols:TUB6 | beta-6 tubulin | Chr5:3961317-3962971 REVERSE LENGTH=449	-0.219	0.091	0.306	28.162	28.248	27.987	27.851	28.275	28.288	28.385	28.175	cytosol	23	5	5	56.1	14.7	14.7	50.585	0	14.575	5383
AT1G56330.1	AT1G56330.1;AT3G62560.1;AT1G09180.1	AT1G56330.1;AT3G62560.1	AT1G56330.1 | Symbols:ATSAR1,ATSAR1B,ATSARA1B,SAR1,SAR1B | ARABIDOPSIS THALIANA SECRETION-ASSOCIATED RAS 1B,SECRETION-ASSOCIATED RAS 1,secretion-associated RAS 1B | Chr1:21086845-21088478 REVERSE LENGTH=193	-0.22	0.132	0.365	27.944	27.676	27.948	27.508	28.14	27.916	28.025	27.874	cytosol,endoplasmic reticulum	12	12	4	66.8	66.8	29.5	21.986	0	61.572	1163
AT1G69460.1	AT1G69460.1_neo1;AT1G69460.1	AT1G69460.1_neo1;AT1G69460.1	AT1G69460.1 | Symbols:no symbol available | no full name available | Chr1:26112054-26113160 REVERSE LENGTH=214	-0.22	0.486	0.704	25.502	24.535	25.203	25.682	25.031	25.912	25.126	25.732	endoplasmic reticulum	2	2	2	14.7	14.7	14.7	21.587	0	3.7997	1402
AT3G55040.1	AT3G55040.1_neo1;AT3G55040.1	AT3G55040.1_neo1;AT3G55040.1	AT3G55040.1 | Symbols:GSTL2 | glutathione transferase lambda 2 | Chr3:20398718-20400305 REVERSE LENGTH=292	-0.22	0.07	0.272	26.499	26.376	26.465	26.397	26.754	26.513	26.522	26.832	plastid	8	8	8	47.7	47.7	47.7	26.8	0	242.41	3834
AT5G16390.1	AT5G16390.1_neo1;AT5G16390.1;AT5G16390.2_neo1;AT5G16390.2	AT5G16390.1_neo1;AT5G16390.1;AT5G16390.2_neo1;AT5G16390.2	AT5G16390.1 | Symbols:BCCP,BCCP-1,BCCP1,CAC1,CAC1-A,CAC1A | BIOTIN CARBOXYL CARRIER PROTEIN,BIOTIN CARBOXYL-CARRIER PROTEIN 1,chloroplastic acetylcoenzyme A carboxylase 1 | Chr5:5361098-5363020 REVERSE LENGTH=280	-0.22	0.194	0.443	27.472	28.056	27.596	27.651	27.793	27.727	28.115	28.021	plastid	7	7	6	39.9	39.9	35.8	22.898	0	37.245	5513
AT3G07810.1	AT3G07810.1;AT3G07810.2	AT3G07810.1;AT3G07810.2	AT3G07810.1 | Symbols:MSIL4 | Musashi-like4 | Chr3:2492875-2495052 FORWARD LENGTH=494	-0.221	0.266	0.52	26.111	26.783	26.78	26.961	26.81	26.999	26.92	26.791	nucleus	9	9	9	29.1	29.1	29.1	51.871	0	180.39	2925
AT5G11310.1	AT5G11310.1;AT5G11310.1_neo1	AT5G11310.1;AT5G11310.1_neo1	AT5G11310.1 | Symbols:SOAR1 | suppressor of the ABAR overexpressor 1 | Chr5:3606490-3608409 FORWARD LENGTH=602	-0.221	0.596	0.775	21.984	23.977	23.544	22.807	23.593	23.138	23.268	23.196	mitochondrion	2	2	2	3.3	3.3	3.3	68.336	0.0054825	1.6814	5351
AT1G12240.1	AT1G12240.1	AT1G12240.1	AT1G12240.1 | Symbols:ATBETAFRUCT4,AtFRUCT4,AtVI2,FRUCT4,VAC-INV,VI2,VIN2 | VACUOLAR INVERTASE,fructosidase 4,vacuolar invertase 2 | Chr1:4153699-4157457 FORWARD LENGTH=664	-0.222	0.072	0.274	26.245	26.468	26.478	26.298	26.696	26.677	26.599	26.407	vacuole	11	9	9	22	19.1	19.1	73.843	0	111.64	334
AT3G60210.1	AT3G60210.1_neo1;AT3G60210.1	AT3G60210.1_neo1;AT3G60210.1	AT3G60210.1 | Symbols:GroES | no full name available | Chr3:22251443-22252709 REVERSE LENGTH=138	-0.222	0.199	0.448	26.945	27.422	26.881	27.465	27.524	27.35	27.318	27.412	plastid	6	4	4	67	50.5	50.5	10.584	0	245.89	3964
AT4G27700.1	AT4G27700.1_neo1;AT4G27700.1	AT4G27700.1_neo1;AT4G27700.1	AT4G27700.1 | Symbols:no symbol available | no full name available | Chr4:13826541-13827673 REVERSE LENGTH=224	-0.222	0.121	0.351	26.9	26.559	26.952	26.795	27.181	26.824	27.127	26.962	plastid	7	7	7	46.6	46.6	46.6	19.934	0	75.611	4680
AT5G07020.1	AT5G07020.1	AT5G07020.1	AT5G07020.1 | Symbols:MPH1 | Maintenance of PSII under High light 1 | Chr5:2180669-2182284 REVERSE LENGTH=235	-0.222	0.301	0.552	24.761	25.504	24.998	25.237	25.225	25.213	25.178	25.773	plastid	4	1	1	23.4	7.2	7.2	24.395	0	68.816	5235
AT1G16740.1	AT1G16740.1	AT1G16740.1	AT1G16740.1 | Symbols:bL20m | Ribosomal Protein bL20m | Chr1:5727773-5728950 FORWARD LENGTH=126	-0.223	0.757	0.878	22.544	24.631	22.128	23.497	23.819	23.844	24.263	21.764	mitochondrion	1	1	1	11.1	11.1	11.1	14.722	0	2.9751	459
AT1G32060.1	AT1G32060.1_neo1;AT1G32060.1	AT1G32060.1_neo1;AT1G32060.1	AT1G32060.1 | Symbols:PRK | phosphoribulokinase | Chr1:11532668-11534406 FORWARD LENGTH=395	-0.223	0.117	0.344	29.415	29.684	29.192	29.332	29.787	29.563	29.532	29.633	plastid	18	18	18	61.9	61.9	61.9	39.195	0	323.31	825
AT1G69340.2	AT1G69340.2;AT1G69340.1	AT1G69340.2;AT1G69340.1	AT1G69340.2 | Symbols:no symbol available | no full name available | Chr1:26066298-26069644 FORWARD LENGTH=562	-0.223	0.23	0.483	24.685	24.82	24.478	24.44	24.404	24.811	25.068	25.033	NA	5	5	5	13.3	13.3	13.3	63.304	0	61.864	1399
AT3G49120.1	AT3G49120.1_neo1;AT3G49120.1	AT3G49120.1_neo1;AT3G49120.1	AT3G49120.1 | Symbols:ATPCB,ATPERX34,AtPRX34,PERX34,PRX34,PRXCB | ARABIDOPSIS THALIANA PEROXIDASE 34,ARABIDOPSIS THALIANA PEROXIDASE CB,PEROXIDASE 34,peroxidase CB | Chr3:18207819-18210041 FORWARD LENGTH=353	-0.223	0.152	0.392	28.075	28.337	28.136	28.003	28.617	28.357	28.417	28.054	extracellular	9	6	4	32.8	25.1	14.6	35.695	0	110.56	3676
AT4G09320.1	AT4G09320.1	AT4G09320.1	AT4G09320.1 | Symbols:ATNDK1,NDK1,NDPK1 | nucleoside diphosphate kinase 1 | Chr4:5923484-5924366 FORWARD LENGTH=149	-0.223	0.267	0.521	31.127	31.878	31.79	31.911	32.06	31.953	31.79	31.795	cytosol	12	12	12	55	55	55	16.5	0	114.86	4208
AT5G20720.4	AT5G20720.4_neo1;AT5G20720.3_neo1;AT5G20720.2_neo1;AT5G20720.1_neo1;AT5G20720.4;AT5G20720.3;AT5G20720.2;AT5G20720.1	AT5G20720.4_neo1;AT5G20720.3_neo1;AT5G20720.2_neo1;AT5G20720.1_neo1;AT5G20720.4;AT5G20720.3;AT5G20720.2;AT5G20720.1	AT5G20720.4 | Symbols:ATCPN21,CHCPN10,CPN10,CPN20,CPN21 | CHLOROPLAST CHAPERONIN 10,chaperonin 20 | Chr5:7015015-7016354 FORWARD LENGTH=253	-0.223	0.071	0.273	32.156	32.516	32.257	32.427	32.617	32.486	32.516	32.631	NA	19	19	19	85.1	85.1	85.1	21.397	0	323.31	5652
AT5G37360.1	AT5G37360.1_neo1;AT5G37360.1	AT5G37360.1_neo1;AT5G37360.1	AT5G37360.1 | Symbols:no symbol available | no full name available | Chr5:14805437-14808113 REVERSE LENGTH=309	-0.223	0.405	0.644	24.947	24.731	24.555	24.287	25.332	24.195	24.873	25.014	plastid	6	6	6	24.7	24.7	24.7	27.484	0	13.582	5859
AT1G04810.1	AT1G04810.1	AT1G04810.1	AT1G04810.1 | Symbols:RPN2b | no full name available | Chr1:1350304-1355261 FORWARD LENGTH=1001	-0.224	0.078	0.284	25.883	26.004	25.782	25.818	26.257	26.202	26.016	25.909	cytosol,nucleus	18	6	6	19.9	7.1	7.1	108.86	0	66.577	111
AT1G31160.1	AT1G31160.1_neo1;AT1G31160.1;AT1G31160.2_neo1;AT1G31160.2	AT1G31160.1_neo1;AT1G31160.1;AT1G31160.2_neo1;AT1G31160.2	AT1G31160.1 | Symbols:HINT 2 | HISTIDINE TRIAD NUCLEOTIDE-BINDING 2 | Chr1:11122880-11124106 REVERSE LENGTH=187	-0.224	0.289	0.542	26.428	25.845	25.902	26.658	26.431	26.599	26.289	26.411	mitochondrion	5	5	5	45.9	45.9	45.9	14.324	0	33.603	802
AT1G67730.1	AT1G67730.1	AT1G67730.1	AT1G67730.1 | Symbols:ATKCR1,KCR1,YBR159 | beta-ketoacyl reductase 1 | Chr1:25391676-25393365 FORWARD LENGTH=318	-0.224	0.156	0.397	27.02	26.843	27.147	26.597	26.94	27.278	27.194	27.091	endoplasmic reticulum	7	7	7	27.7	27.7	27.7	35.761	0	99.145	1376
AT2G46280.2	AT2G46280.2;AT2G46280.1;AT2G46280.3;AT2G46290.1	AT2G46280.2;AT2G46280.1;AT2G46280.3	AT2G46280.2 | Symbols:TIF3I1,TRIP-1,TRIP1 | TGF-beta receptor interacting protein 1 | Chr2:19003656-19005393 REVERSE LENGTH=328	-0.224	0.263	0.517	27.693	28.421	28.427	28.085	28.574	28.263	28.48	28.203	cytosol	18	18	18	72.6	72.6	72.6	36.388	0	195.33	2654
AT4G02350.2	AT4G02350.2;AT4G02350.1	AT4G02350.2;AT4G02350.1	AT4G02350.2 | Symbols:SEC15B | exocyst complex component sec15B | Chr4:1038157-1040571 FORWARD LENGTH=787	-0.224	0.566	0.755	25.308	25.737	24.549	24.552	25.608	24.851	25.919	24.665	NA	5	5	5	8.3	8.3	8.3	88.37	0	9.6338	4114
AT5G46230.1	AT5G46230.1	AT5G46230.1	AT5G46230.1 | Symbols:SVB3 | no full name available | Chr5:18742593-18743024 REVERSE LENGTH=143	-0.224	0.294	0.545	25.347	25.714	26.326	25.915	26.171	26.066	25.905	26.055	cytosol	4	4	4	33.6	33.6	33.6	16.172	0	5.0018	6050
AT5G66570.1	AT5G66570.1_neo1;AT5G66570.1	AT5G66570.1_neo1;AT5G66570.1	AT5G66570.1 | Symbols:MSP-1,OE33,OEE1,OEE33,PSBO-1,PSBO1 | 33 KDA OXYGEN EVOLVING POLYPEPTIDE 1,MANGANESE-STABILIZING PROTEIN 1,OXYGEN EVOLVING COMPLEX 33 KILODALTON PROTEIN,OXYGEN EVOLVING ENHANCER PROTEIN 33,PS II OXYGEN-EVOLVING COMPLEX 1,PS II oxygen-evolving complex 1 | Chr5:26568744-26570124 FORWARD LENGTH=332	-0.224	0.069	0.27	32.174	32.381	32.162	32.266	32.631	32.358	32.339	32.553	plastid	23	23	9	76.9	76.9	36	26.565	0	323.31	6602
AT1G78370.1	AT1G78370.1;AT5G62480.1	AT1G78370.1	AT1G78370.1 | Symbols:ATGSTU20,GSTU20 | glutathione S-transferase TAU 20 | Chr1:29484428-29485204 REVERSE LENGTH=217	-0.225	0.148	0.387	30.05	30.39	30.222	30.512	30.778	30.486	30.467	30.341	cytosol	17	17	13	66.4	66.4	58.5	25.006	0	309.1	1618
AT2G32080.2	AT2G32080.2;AT2G32080.1	AT2G32080.2;AT2G32080.1	AT2G32080.2 | Symbols:PUR ALPHA-1 | purin-rich alpha 1 | Chr2:13642716-13644036 REVERSE LENGTH=295	-0.225	0.041	0.201	26.076	25.907	26.132	25.965	26.249	26.289	26.305	26.138	cytosol	12	12	12	44.4	44.4	44.4	32.101	0	217.53	2246
AT4G08520.1	AT4G08520.1;AT1G60970.1	AT4G08520.1	AT4G08520.1 | Symbols:no symbol available | no full name available | Chr4:5417887-5420295 FORWARD LENGTH=181	-0.225	0.141	0.378	26.454	26.598	26.757	26.734	27.073	26.737	27.027	26.607	endoplasmic reticulum	5	5	5	32.6	32.6	32.6	19.876	0	24.183	4192
AT4G18370.3	AT4G18370.3_neo1;AT4G18370.2_neo1;AT4G18370.3;AT4G18370.1_neo1;AT4G18370.2;AT4G18370.1	AT4G18370.3_neo1;AT4G18370.2_neo1;AT4G18370.3;AT4G18370.1_neo1;AT4G18370.2;AT4G18370.1	AT4G18370.3 | Symbols:DEG5,DEGP5,HHOA | DEGP PROTEASE 5,PROTEASE HHOA PRECUSOR,degradation of periplasmic proteins 5 | Chr4:10149235-10150277 FORWARD LENGTH=240	-0.225	0.521	0.727	25.66	26.525	25.657	25.197	26.054	25.671	26.664	25.551	NA	2	2	2	17.4	17.4	17.4	18.474	0	8.508	4438
AT4G26000.1	AT4G26000.1	AT4G26000.1	AT4G26000.1 | Symbols:AtKH20,PEP | PEPPER | Chr4:13197280-13199539 FORWARD LENGTH=495	-0.225	0.215	0.467	24.257	24.76	24.322	24.129	24.292	24.703	24.741	24.634	nucleus	4	4	4	11.9	11.9	11.9	54.024	0	15.498	4617
AT4G37190.2	AT4G37190.2;AT4G37190.1	AT4G37190.2;AT4G37190.1	AT4G37190.2 | Symbols:no symbol available | no full name available | Chr4:17507453-17509512 FORWARD LENGTH=516	-0.225	0.326	0.573	24.453	24.786	24.423	24.383	25.343	24.436	24.699	24.465	nucleus	7	7	7	15.9	15.9	15.9	56.914	0	20.625	4979
AT1G13440.1	AT1G13440.1;AT1G13440.2	AT1G13440.1;AT1G13440.2	AT1G13440.1 | Symbols:GAPC-2,GAPC2 | GLYCERALDEHYDE-3-PHOSPHATE DEHYDROGENASE C-2,glyceraldehyde-3-phosphate dehydrogenase C2 | Chr1:4608465-4610494 REVERSE LENGTH=338	-0.226	0.038	0.194	32.823	32.846	32.899	32.966	33.26	33.075	33.015	33.088	cytosol,nucleus	36	36	5	86.7	86.7	22.2	36.913	0	323.31	364
AT1G64660.1	AT1G64660.1	AT1G64660.1	AT1G64660.1 | Symbols:ATMGL,MGL | methionine gamma-lyase | Chr1:24028977-24030537 FORWARD LENGTH=441	-0.226	0.524	0.728	23.202	22.854	23.376	23.799	23.93	23.057	24.229	22.917	cytosol	1	1	1	3.4	3.4	3.4	47.82	0	37.072	1299
AT3G26380.1	AT3G26380.1_neo1;AT3G26380.1;AT3G26380.2_neo1;AT3G26380.2	AT3G26380.1_neo1;AT3G26380.1;AT3G26380.2_neo1;AT3G26380.2	AT3G26380.1 | Symbols:APSE | ARAPASE | Chr3:9660140-9663145 FORWARD LENGTH=647	-0.226	0.291	0.543	24.926	24.408	24.426	24.216	24.672	24.97	24.318	24.921	extracellular	6	6	6	12.8	12.8	12.8	68.863	0	13.095	3458
AT3G49670.1	AT3G49670.1_neo1;AT5G65700.2_neo1;AT5G65700.1_neo1;AT3G49670.1;AT5G65700.2;AT5G65700.1	AT3G49670.1_neo1;AT5G65700.2_neo1;AT5G65700.1_neo1;AT3G49670.1;AT5G65700.2;AT5G65700.1	AT3G49670.1 | Symbols:BAM2 | BARELY ANY MERISTEM 2 | Chr3:18417741-18420836 FORWARD LENGTH=1002	-0.226	0.119	0.348	23.95	23.76	24.059	24.066	24.38	24.232	23.91	24.218	plasma membrane	1	1	1	1.1	1.1	1.1	107.18	0	5.3822	3686
AT4G27500.1	AT4G27500.1;AT4G27500.2	AT4G27500.1;AT4G27500.2	AT4G27500.1 | Symbols:PPI1 | proton pump interactor 1 | Chr4:13743614-13745900 FORWARD LENGTH=612	-0.226	0.093	0.31	28.141	28.078	28.381	28.316	28.369	28.686	28.413	28.35	endoplasmic reticulum,plasma membrane	31	31	31	55.4	55.4	55.4	68.878	0	225.96	4672
AT4G27520.1	AT4G27520.1_neo1;AT4G27520.1	AT4G27520.1_neo1;AT4G27520.1	AT4G27520.1 | Symbols:AtENODL2,ENODL2 | early nodulin-like protein 2 | Chr4:13750668-13751819 REVERSE LENGTH=349	-0.226	0.16	0.403	28.611	28.132	28.062	28.04	28.576	28.371	28.364	28.436	plasma membrane	7	7	7	21.8	21.8	21.8	31.879	0	109.63	4673
AT4G27560.1	AT4G27560.1;AT4G27570.1;AT3G29630.2;AT3G29630.1	AT4G27560.1;AT4G27570.1	AT4G27560.1 | Symbols:UGT79B2 | no full name available | Chr4:13760114-13761481 REVERSE LENGTH=455	-0.226	0.168	0.412	26.619	26.365	26.873	26.466	26.706	26.884	26.596	27.04	extracellular	6	6	6	15.6	15.6	15.6	50.615	0	43.797	4675
AT5G39590.1	AT5G39590.1	AT5G39590.1	AT5G39590.1 | Symbols:OXR5 | oxidation resistance 5 | Chr5:15851483-15853768 FORWARD LENGTH=542	-0.226	0.345	0.59	25.818	24.988	25.469	25.459	25.35	25.68	26.139	25.47	golgi	5	5	5	13.3	13.3	13.3	59.908	0	18.865	5901
AT5G57490.1	AT5G57490.1	AT5G57490.1	AT5G57490.1 | Symbols:ATVDAC4,VDAC4 | ARABIDOPSIS THALIANA VOLTAGE DEPENDENT ANION CHANNEL 4,voltage dependent anion channel 4 | Chr5:23283895-23285335 REVERSE LENGTH=274	-0.226	0.303	0.553	25.382	26.303	26.175	26.099	26.252	26.352	26.247	26.012	mitochondrion	10	10	10	36.9	36.9	36.9	29.505	0	54.903	6346
AT2G22795.1	AT2G22795.1;AT2G22795.2;AT2G22795.3	AT2G22795.1;AT2G22795.2;AT2G22795.3	AT2G22795.1 | Symbols:no symbol available | no full name available | Chr2:9697380-9699584 REVERSE LENGTH=734	-0.227	0.293	0.545	26.337	25.768	26.38	26.421	26.179	26.679	26.213	26.742	golgi	17	17	17	34.7	34.7	34.7	82.004	0	323.31	2016
AT2G46930.1	AT2G46930.1_neo1;AT2G46930.1	AT2G46930.1_neo1;AT2G46930.1	AT2G46930.1 | Symbols:PAE3 | pectin acetylesterase 3 | Chr2:19283625-19286090 FORWARD LENGTH=416	-0.227	0.255	0.508	24.641	24.02	23.923	23.773	24.266	24.356	24.258	24.382	extracellular	5	5	5	17.2	17.2	17.2	43.1	0	10.437	2669
AT3G20920.2	AT3G20920.2;AT3G20920.1	AT3G20920.2;AT3G20920.1	AT3G20920.2 | Symbols:AtSEC62 | no full name available | Chr3:7328763-7330698 REVERSE LENGTH=364	-0.227	0.024	0.151	24.026	24.183	24.094	24.103	24.357	24.266	24.333	24.358	cytosol	4	4	4	10.2	10.2	10.2	41.815	0	4.1454	3325
ATCG00270.1	ATCG00270.1	ATCG00270.1	ATCG00270.1 | Symbols:PSBD | photosystem II reaction center protein D | ChrC:32711-33772 FORWARD LENGTH=353	-0.227	0.186	0.434	31.57	31.317	31.017	31.001	31.685	31.331	31.342	31.457	plastid	7	7	7	23.8	23.8	23.8	39.547	0	167.45	6641
AT1G14670.1	AT1G14670.1_neo1;AT1G14670.1	AT1G14670.1_neo1;AT1G14670.1	AT1G14670.1 | Symbols:TMN2 | Transmembrane 9 superfamily member 2 | Chr1:5037669-5040199 FORWARD LENGTH=592	-0.228	0.035	0.185	27.912	27.721	27.939	27.896	28.049	28.185	28.076	28.071	golgi	14	14	4	23.9	23.9	6.3	65.564	0	128.96	395
AT1G35720.1	AT1G35720.1	AT1G35720.1	AT1G35720.1 | Symbols:ANN1,ANNAT1,ATOXY5,AtANN1,OXY5 | annexin 1 | Chr1:13225304-13226939 FORWARD LENGTH=317	-0.228	0.1	0.32	30.022	30.29	30.339	30.177	30.482	30.585	30.488	30.185	cytosol	27	27	27	68.1	68.1	68.1	36.203	0	306.96	889
AT1G65260.1	AT1G65260.1;AT1G65260.2;AT1G65260.1_neo1	AT1G65260.1;AT1G65260.2;AT1G65260.1_neo1	AT1G65260.1 | Symbols:IM30,PTAC4,VIPP1 | VESICLE-INDUCING PROTEIN IN PLASTIDS 1,plastid transcriptionally active 4 | Chr1:24236329-24240428 FORWARD LENGTH=330	-0.228	0.073	0.275	27.546	27.712	27.378	27.47	27.643	27.892	27.818	27.663	plastid	12	12	12	49.4	49.4	49.4	36.392	0	323.31	1317
AT4G00990.2	AT4G00990.2;AT4G00990.3;AT4G00990.1	AT4G00990.2;AT4G00990.3;AT4G00990.1	AT4G00990.2 | Symbols:AtJMJ17,JMJ27 | JmjC DOMAIN-CONTAINING PROTEIN 27 | Chr4:427035-431086 FORWARD LENGTH=775	-0.228	0.697	0.84	20.938	23.747	22.209	21.543	22.935	22.004	22.248	22.161	NA	2	2	2	4.5	4.5	4.5	88.754	0	12.803	4075
AT4G16155.1	AT4G16155.1_neo1;AT4G16155.1	AT4G16155.1_neo1;AT4G16155.1	AT4G16155.1 | Symbols:no symbol available | no full name available | Chr4:9153570-9157133 REVERSE LENGTH=567	-0.228	0.029	0.166	27.081	27.206	27.293	27.21	27.427	27.467	27.443	27.364	plastid	14	14	5	31.3	31.3	13.2	52.6	0	177.35	4375
AT5G16760.1	AT5G16760.1	AT5G16760.1	AT5G16760.1 | Symbols:AtITPK1,ITPK1 | Arabidopsis thaliana inositol 1,3,4-trisphosphate 5/6 kinase 1,inositol 1,3,4-trisphosphate 5/6 kinase 1 | Chr5:5509890-5510849 FORWARD LENGTH=319	-0.228	0.127	0.36	26.153	25.81	26.374	26.195	26.405	26.266	26.477	26.296	cytosol	13	13	13	53.3	53.3	53.3	36.219	0	87.144	5527
AT1G60780.1	AT1G60780.1;AT1G10730.1	AT1G60780.1	AT1G60780.1 | Symbols:AP1M2,HAP13 | HAPLESS 13,adaptor protein-1 mu-adaptin 2 | Chr1:22369289-22371885 REVERSE LENGTH=428	-0.229	0.089	0.305	28.009	28.075	28.021	27.951	28.492	28.299	28.179	28.003	golgi	14	14	14	37.9	37.9	37.9	49.032	0	51.997	1216
AT2G44310.1	AT2G44310.1	AT2G44310.1	AT2G44310.1 | Symbols:no symbol available | no full name available | Chr2:18309285-18309713 FORWARD LENGTH=142	-0.229	0.075	0.28	27.065	27.034	27.127	26.868	27.09	27.167	27.308	27.446	cytosol	8	8	8	41.5	41.5	41.5	15.821	0	50.273	2597
AT4G14930.1	AT4G14930.1;AT4G14930.2	AT4G14930.1;AT4G14930.2	AT4G14930.1 | Symbols:no symbol available | no full name available | Chr4:8538831-8541205 FORWARD LENGTH=315	-0.229	0.491	0.708	24.217	22.932	23.93	24.262	23.859	23.805	24.05	24.544	nucleus	5	5	5	26	26	26	34.121	0	38.768	4338
AT5G04420.3	AT5G04420.3;AT5G04420.2;AT5G04420.1	AT5G04420.3;AT5G04420.2;AT5G04420.1	AT5G04420.3 | Symbols:no symbol available | no full name available | Chr5:1246867-1249455 REVERSE LENGTH=514	-0.229	0.084	0.296	26.698	26.709	26.71	26.437	26.674	26.958	26.817	27.021	cytosol	10	10	10	25.5	25.5	25.5	56.659	0	100.12	5157
AT5G16470.2	AT5G16470.2;AT5G16470.1	AT5G16470.2;AT5G16470.1	AT5G16470.2 | Symbols:MBS2 | METHYLENE BLUE SENSITIVITY 2 | Chr5:5379516-5379830 FORWARD LENGTH=104	-0.229	0.114	0.341	27.227	27.627	27.563	27.75	27.746	27.716	27.909	27.714	NA	5	5	5	36.5	36.5	36.5	11.239	0	33.179	5517
AT1G23140.1	AT1G23140.1;AT5G37740.1;AT5G37740.2	AT1G23140.1	AT1G23140.1 | Symbols:CAR8 | C2-domain ABA-related8 | Chr1:8202362-8203172 REVERSE LENGTH=165	-0.23	0.6	0.778	22.235	22.056	22.214	22.971	23.678	21.659	22.274	22.784	cytosol	3	3	3	13.9	13.9	13.9	18.569	0	2.935	623
AT1G30690.2	AT1G30690.2;AT1G30690.1	AT1G30690.2;AT1G30690.1	AT1G30690.2 | Symbols:PATL4 | no full name available | Chr1:10888284-10890085 FORWARD LENGTH=540	-0.23	0.131	0.364	26.869	26.258	26.569	26.407	26.732	26.754	26.757	26.782	cytosol	18	18	18	42.4	42.4	42.4	61.189	0	275.34	796
AT1G45201.2	AT1G45201.2;AT1G45201.1;AT1G45201.3	AT1G45201.2;AT1G45201.1;AT1G45201.3	AT1G45201.2 | Symbols:ATTLL1,TLL1 | ARABIDOPSIS THALIANA TRIACYLGLYCEROL LIPASE-LIKE 1,triacylglycerol lipase-like 1 | Chr1:17123889-17127497 FORWARD LENGTH=387	-0.23	0.135	0.368	27.983	27.938	27.595	27.617	28.189	28.028	28.051	27.783	endoplasmic reticulum	10	10	10	26.6	26.6	26.6	44.118	0	130.29	937
AT3G50440.1	AT3G50440.1	AT3G50440.1	AT3G50440.1 | Symbols:ATMES10,MES10 | ARABIDOPSIS THALIANA METHYL ESTERASE 10,methyl esterase 10 | Chr3:18717392-18718396 REVERSE LENGTH=275	-0.23	0.111	0.338	27.614	27.147	27.61	27.459	27.582	27.758	27.779	27.629	cytosol	9	9	9	43.6	43.6	43.6	31.358	0	124.53	3700
AT1G71720.2	AT1G71720.2_neo1;AT1G71720.1_neo1;AT1G71720.2;AT1G71720.1	AT1G71720.2_neo1;AT1G71720.1_neo1;AT1G71720.2;AT1G71720.1	AT1G71720.2 | Symbols:BSF,PBR1,PDE338,RLSB | PIGMENT DEFECTIVE 338,RbcL mRNA S1 binding domain protein,petB/petD Stabilizing Factor,photosystem biogenesis regulator 1 | Chr1:26983744-26985506 FORWARD LENGTH=429	-0.231	0.106	0.331	24.459	24.396	24.352	24.511	24.962	24.685	24.558	24.438	NA	5	5	5	16.7	16.7	16.7	39.672	0	11.626	1450
AT2G35020.1	AT2G35020.1	AT2G35020.1	AT2G35020.1 | Symbols:GLCNA.UT2,GlcNAc1pUT2 | N-acetylglucosamine-1-phosphate uridylyltransferase 2 | Chr2:14756803-14760477 FORWARD LENGTH=502	-0.231	0.721	0.856	22.927	22.719	23.651	22.63	23.656	21.426	24.619	23.15	cytosol	8	3	3	19.1	7.8	7.8	55.759	0	3.8398	2317
AT5G16040.2	AT5G16040.2;AT5G16040.1	AT5G16040.2;AT5G16040.1	AT5G16040.2 | Symbols:no symbol available | no full name available | Chr5:5241189-5243308 REVERSE LENGTH=341	-0.231	0.21	0.461	24.786	24.669	25.22	25.3	25.208	25.186	25.071	25.433	NA	4	4	2	13.8	13.8	7.3	36.841	0	21.099	5498
AT5G19220.1	AT5G19220.1_neo1;AT5G19220.1	AT5G19220.1_neo1;AT5G19220.1	AT5G19220.1 | Symbols:ADG2,APL1 | ADP GLUCOSE PYROPHOSPHORYLASE 2,ADP glucose pyrophosphorylase large subunit 1 | Chr5:6463931-6466775 REVERSE LENGTH=522	-0.231	0.095	0.313	27.164	27.508	27.075	27.097	27.54	27.449	27.319	27.458	plastid	19	19	19	51.7	51.7	51.7	50.122	0	96.565	5595
AT5G57370.1	AT5G57370.1	AT5G57370.1	AT5G57370.1 | Symbols:no symbol available | no full name available | Chr5:23244811-23245470 FORWARD LENGTH=219	-0.231	0.276	0.528	23.608	23.778	23.5	23.098	24.18	23.614	23.568	23.547	nucleus	1	1	1	7.3	7.3	7.3	26.041	0	5.5126	6343
AT1G45688.2	AT1G45688.2;AT1G45688.1	AT1G45688.2;AT1G45688.1	AT1G45688.2 | Symbols:CC1 | companion of cellulose synthase 1 | Chr1:17191502-17192464 FORWARD LENGTH=248	-0.232	0.753	0.876	24.937	22.46	24.959	25.044	25.171	25.196	23.07	24.891	plastid	2	2	2	9.3	9.3	9.3	27.078	0	6.5835	940
AT5G06260.3	AT5G06260.3;AT5G06260.2;AT5G06260.1	AT5G06260.3;AT5G06260.2;AT5G06260.1	AT5G06260.3 | Symbols:OXR3 | oxidation resistance 3 | Chr5:1902755-1904671 REVERSE LENGTH=335	-0.232	0.128	0.361	24.168	24.102	24.348	24.04	24.545	24.316	24.61	24.115	NA	5	5	4	14.3	14.3	14.3	37.288	0	18.24	5215
AT5G15550.1	AT5G15550.1;AT5G15550.3;AT5G15550.2	AT5G15550.1;AT5G15550.3;AT5G15550.2	AT5G15550.1 | Symbols:AtPEP2,atPEIP2 | Arabidopsis thaliana pescadillo ortholog | Chr5:5059051-5062003 REVERSE LENGTH=433	-0.232	0.12	0.35	25.21	25.191	25.514	25.184	25.525	25.748	25.271	25.482	nucleus	14	14	14	40.4	40.4	40.4	47.337	0	79.365	5483
AT5G27470.1	AT5G27470.1	AT5G27470.1	AT5G27470.1 | Symbols:no symbol available | no full name available | Chr5:9695087-9697154 FORWARD LENGTH=451	-0.232	0.027	0.161	28.25	28.311	28.376	28.231	28.432	28.612	28.533	28.519	cytosol	23	23	23	45.7	45.7	45.7	51.628	0	228.03	5790
AT5G35100.3	AT5G35100.3_neo1;AT5G35100.1_neo1;AT5G35100.3;AT5G35100.1;AT5G35100.2_neo1;AT5G35100.2	AT5G35100.3_neo1;AT5G35100.1_neo1;AT5G35100.3;AT5G35100.1;AT5G35100.2_neo1;AT5G35100.2	AT5G35100.3 | Symbols:CYP28 | CYCLOPHILIN28 | Chr5:13360459-13361404 REVERSE LENGTH=290	-0.232	0.149	0.389	24.586	25.156	24.859	25.102	25.176	25.062	25.316	25.077	NA	7	7	7	33.1	33.1	33.1	27.94	0	59.514	5830
AT1G02360.1	AT1G02360.1_neo1;AT1G02360.1;AT1G02360.2;AT1G02360.3	AT1G02360.1_neo1;AT1G02360.1;AT1G02360.2;AT1G02360.3	AT1G02360.1 | Symbols:no symbol available | no full name available | Chr1:472138-473116 REVERSE LENGTH=272	-0.233	0.555	0.748	21.902	23.128	23.392	22.506	22.838	23.049	22.352	23.621	extracellular	1	1	1	6.5	6.5	6.5	27.105	0	8.384	42
AT3G49470.1	AT3G49470.1;AT3G49470.2	AT3G49470.1;AT3G49470.2	AT3G49470.1 | Symbols:NACA2 | nascent polypeptide-associated complex subunit alpha-like protein 2 | Chr3:18341072-18342273 FORWARD LENGTH=217	-0.233	0.127	0.36	27.157	27.189	27.19	26.841	27.065	27.325	27.554	27.366	nucleus	7	6	6	48.8	42.9	42.9	23.712	0	230.45	3682
AT4G36945.1	AT4G36945.1_neo1;AT4G36945.1	AT4G36945.1_neo1;AT4G36945.1	AT4G36945.1 | Symbols:no symbol available | no full name available | Chr4:17420098-17422047 REVERSE LENGTH=408	-0.233	0.12	0.349	25.087	25.09	25.144	24.622	25.203	25.226	25.308	25.136	extracellular	5	5	5	14	14	14	41.729	0	13.963	4970
AT1G01910.4	AT1G01910.4;AT1G01910.2;AT1G01910.1;AT1G01910.5_neo1;AT1G01910.5;AT1G01910.3	AT1G01910.4;AT1G01910.2;AT1G01910.1;AT1G01910.5_neo1;AT1G01910.5;AT1G01910.3	AT1G01910.4 | Symbols:AtGET3a,GET3a | Guided Entry of Tail-anchored protein 3a | Chr1:313595-315831 REVERSE LENGTH=353	-0.234	0.303	0.553	27.671	27.543	27.354	27.675	27.929	27.449	27.456	28.346	cytosol	10	10	10	40.2	40.2	40.2	39.67	0	110.76	24
AT1G04640.2	AT1G04640.2;AT1G04640.1	AT1G04640.2;AT1G04640.1	AT1G04640.2 | Symbols:LIP2 | lipoyltransferase 2 | Chr1:1292541-1293248 FORWARD LENGTH=235	-0.234	0.764	0.882	25.777	25.484	22.418	26.069	25.004	24.947	25.192	25.542	mitochondrion	2	2	2	14.9	14.9	14.9	26.421	0	36.412	105
AT1G18480.1	AT1G18480.1	AT1G18480.1	AT1G18480.1 | Symbols:AtSLP2,SLP2 | Shewenella-like protein phosphatase 2 | Chr1:6361639-6362814 FORWARD LENGTH=391	-0.234	0.399	0.639	23.761	24.1	24.177	24.227	24.731	24.211	24.681	23.577	mitochondrion	3	3	3	8.4	8.4	8.4	43.281	0	2.9518	507
AT1G26110.2	AT1G26110.2;AT1G26110.1	AT1G26110.2;AT1G26110.1	AT1G26110.2 | Symbols:DCP5 | decapping 5 | Chr1:9024616-9027556 REVERSE LENGTH=605	-0.234	0.182	0.43	26.326	26.493	26.599	26.801	26.424	26.811	27.012	26.909	nucleus	9	9	9	21.7	21.7	21.7	63.66	0	161.03	668
AT2G17850.1	AT2G17850.1_neo1;AT2G17850.1;AT2G17850.3_neo1;AT2G17850.3;AT2G17850.2_neo1;AT2G17850.2	AT2G17850.1_neo1;AT2G17850.1;AT2G17850.3_neo1;AT2G17850.3;AT2G17850.2_neo1;AT2G17850.2	AT2G17850.1 | Symbols:no symbol available | no full name available | Chr2:7760005-7760787 REVERSE LENGTH=156	-0.234	0.367	0.611	27.054	27.942	28.118	27.685	27.86	27.867	28.301	27.705	endoplasmic reticulum	4	4	4	46.2	46.2	46.2	14.904	0	15.546	1881
AT2G22250.3	AT2G22250.3_neo1;AT2G22250.2_neo1;AT2G22250.1;AT2G22250.3;AT2G22250.2	AT2G22250.3_neo1;AT2G22250.2_neo1;AT2G22250.1;AT2G22250.3;AT2G22250.2	AT2G22250.3 | Symbols:AAT,ATAAT,MEE17,PAT | ASPARTATE AMINOTRANSFERASE,MATERNAL EFFECT EMBRYO ARREST 17,aspartate aminotransferase,prephenate aminotransferase | Chr2:9458011-9460297 REVERSE LENGTH=475	-0.234	0.031	0.172	26.406	26.521	26.482	26.329	26.696	26.706	26.72	26.553	plastid	12	12	12	38.3	38.3	38.3	45.158	0	129.93	2005
AT4G15415.5	AT4G15415.5;AT4G15415.4;AT4G15415.2;AT4G15415.1;AT4G15415.3	AT4G15415.5;AT4G15415.4;AT4G15415.2;AT4G15415.1;AT4G15415.3	AT4G15415.5 | Symbols:ATB' GAMMA | no full name available | Chr4:8817707-8819349 FORWARD LENGTH=522	-0.234	0.248	0.501	23.058	23.519	23.396	22.841	23.524	23.568	23.581	23.076	NA	3	2	2	5.6	4.2	4.2	59.156	0	5.9246	4350
AT1G50570.2	AT1G50570.2;AT1G50570.1	AT1G50570.2;AT1G50570.1	AT1G50570.2 | Symbols:no symbol available | no full name available | Chr1:18726400-18727566 REVERSE LENGTH=388	-0.235	0.225	0.479	24.062	24.158	24.57	24.051	24.601	24.172	24.758	24.25	cytosol	4	3	3	14.2	11.6	11.6	42.152	0	26.421	1026
AT1G80070.1	AT1G80070.1;AT4G38780.1	AT1G80070.1;AT4G38780.1	AT1G80070.1 | Symbols:DCS3,EMB14,EMB177,EMB33,PRP8,SUS2 | ABNORMAL SUSPENSOR 2,EMBRYO DEFECTIVE 14,EMBRYO DEFECTIVE 177,EMBRYO DEFECTIVE 33,pre-mRNA processing 8 | Chr1:30118052-30127574 FORWARD LENGTH=2359	-0.235	0.083	0.295	26.444	26.679	26.802	26.84	27.018	26.982	26.947	26.759	nucleus	39	39	39	19.2	19.2	19.2	275.42	0	195.69	1672
AT4G04210.1	AT4G04210.1	AT4G04210.1	AT4G04210.1 | Symbols:PUX4 | plant UBX domain containing protein 4 | Chr4:2030391-2031670 FORWARD LENGTH=303	-0.235	0.263	0.517	26.105	25.328	26.234	25.968	26.055	26.065	26.223	26.233	nucleus	4	4	4	19.5	19.5	19.5	32.896	0	94.588	4154
AT5G18900.1	AT5G18900.1_neo1;AT5G18900.1	AT5G18900.1_neo1;AT5G18900.1	AT5G18900.1 | Symbols:P4H4 | no full name available | Chr5:6304409-6306166 REVERSE LENGTH=298	-0.235	0.205	0.454	23.062	23.834	23.7	23.48	23.85	23.715	23.81	23.642	endoplasmic reticulum	6	4	4	21.8	14.8	14.8	30.133	0	6.9323	5584
AT5G44500.2	AT5G44500.2;AT5G44500.1;AT4G20440.5;AT4G20440.4;AT4G20440.3;AT4G20440.2;AT4G20440.1	AT5G44500.2;AT5G44500.1;AT4G20440.5;AT4G20440.4;AT4G20440.3;AT4G20440.2;AT4G20440.1	AT5G44500.2 | Symbols:SmBa | no full name available | Chr5:17927505-17928269 FORWARD LENGTH=254	-0.235	0.176	0.422	25.333	25.749	25.369	25.358	25.347	25.787	25.677	25.936	mitochondrion	3	3	3	15.7	15.7	15.7	26.999	0	16.631	4473
AT5G64440.1	AT5G64440.1	AT5G64440.1	AT5G64440.1 | Symbols:AtFAAH,FAAH | fatty acid amide hydrolase | Chr5:25766229-25770260 FORWARD LENGTH=607	-0.235	0.272	0.524	25.379	25.669	25.035	24.887	25.721	25.183	25.41	25.594	endoplasmic reticulum	10	10	10	19.8	19.8	19.8	66.078	0	28.295	6536
AT1G43190.3	AT1G43190.3;AT1G43190.2;AT1G43190.1	AT1G43190.3;AT1G43190.2;AT1G43190.1	AT1G43190.3 | Symbols:PTB3 | polypyrimidine tract-binding protein 3 | Chr1:16275432-16278185 REVERSE LENGTH=430	-0.236	0.095	0.313	26.177	25.869	26.176	26.294	26.322	26.282	26.284	26.572	nucleus	9	9	9	28.8	28.8	28.8	48.02	0	101.94	910
AT2G35410.1	AT2G35410.1_neo1;AT2G35410.1	AT2G35410.1_neo1;AT2G35410.1	AT2G35410.1 | Symbols:CP33B | no full name available | Chr2:14898341-14899590 FORWARD LENGTH=308	-0.236	0.063	0.256	26.779	26.894	26.632	26.752	27.171	26.947	26.824	27.059	plastid	12	12	12	59.5	59.5	59.5	26.715	0	207.26	2326
AT2G44525.1	AT2G44525.1_neo1;AT2G44525.1;AT3G60150.1_neo1;AT3G60150.1	AT2G44525.1_neo1;AT2G44525.1	AT2G44525.1 | Symbols:no symbol available | no full name available | Chr2:18382130-18383320 FORWARD LENGTH=170	-0.236	0.675	0.828	24.666	25.024	22.355	23.941	24.553	23.821	24.432	24.124	mitochondrion	3	3	3	31.6	31.6	31.6	14.811	0	10.488	2601
AT3G19480.1	AT3G19480.1_neo1;AT3G19480.1	AT3G19480.1_neo1;AT3G19480.1	AT3G19480.1 | Symbols:3-PGDH,PGDH3 | phosphoglycerate dehydrogenase 3 | Chr3:6752590-6754650 FORWARD LENGTH=588	-0.236	0.118	0.346	24.592	24.375	24.1	24.263	24.782	24.572	24.442	24.475	plastid	7	3	3	13.6	7.1	7.1	57.929	0	15.575	3282
AT2G40690.2	AT2G40690.2;AT2G40690.3_neo1;AT2G40690.1_neo1;AT2G40690.3;AT2G40690.1	AT2G40690.2;AT2G40690.3_neo1;AT2G40690.1_neo1;AT2G40690.3;AT2G40690.1	AT2G40690.2 | Symbols:GLY1,SFD1 | SUPPRESSOR OF FATTY ACID DESATURASE DEFICIENCY 1 | Chr2:16974484-16976241 FORWARD LENGTH=319	-0.237	0.589	0.772	23.194	22.487	22.038	23.554	23.489	22.971	23.6	22.161	NA	1	1	1	3.8	3.8	3.8	34.06	0	2.5687	2489
AT3G27850.1	AT3G27850.1_neo1;AT3G27830.2_neo1;AT3G27830.1_neo1;AT3G27850.1;AT3G27830.2;AT3G27830.1	AT3G27850.1_neo1;AT3G27830.2_neo1;AT3G27830.1_neo1;AT3G27850.1;AT3G27830.2;AT3G27830.1	AT3G27850.1 | Symbols:RPL12-C,bL12cx | Ribosomal Protein bL12cx,ribosomal protein L12-C | Chr3:10324905-10325468 FORWARD LENGTH=187	-0.237	0.108	0.333	31.266	31.527	31.178	31.348	31.802	31.646	31.354	31.466	plastid	12	12	12	57.1	57.1	57.1	13.9	0	72.502	3500
AT3G46630.1	AT3G46630.1_neo1;AT3G46630.1	AT3G46630.1_neo1;AT3G46630.1	AT3G46630.1 | Symbols:no symbol available | no full name available | Chr3:17181138-17182346 REVERSE LENGTH=207	-0.237	0.413	0.649	24.124	24.213	23.617	23.078	24.222	24.264	23.835	23.656	plastid	3	3	3	16.1	16.1	16.1	19.766	0	5.8337	3606
AT4G38710.1	AT4G38710.1;AT4G38710.2	AT4G38710.1;AT4G38710.2	AT4G38710.1 | Symbols:EIF4B3 | Eukaryotic translation initiation factor 4B3 | Chr4:18078141-18080002 REVERSE LENGTH=452	-0.237	0.094	0.311	27.31	26.872	27.05	27.319	27.289	27.362	27.37	27.478	nucleus	24	24	24	56.2	56.2	56.2	48.987	0	323.31	5024
AT5G22340.1	AT5G22340.1_neo1;AT5G22340.1;AT5G22340.2_neo1;AT5G22340.2	AT5G22340.1_neo1;AT5G22340.1;AT5G22340.2_neo1;AT5G22340.2	AT5G22340.1 | Symbols:no symbol available | no full name available | Chr5:7394509-7396554 FORWARD LENGTH=323	-0.237	0.105	0.329	24.974	24.969	25.009	24.957	25.467	25.339	25.135	24.914	plastid	5	5	5	19.9	19.9	19.9	31.257	0	10.362	5676
AT5G67380.1	AT5G67380.1_neo1;AT5G67380.1;AT5G67380.2_neo1;AT5G67380.2;AT2G23080.1	AT5G67380.1_neo1;AT5G67380.1;AT5G67380.2_neo1;AT5G67380.2	AT5G67380.1 | Symbols:ATCKA1,CKA1 | casein kinase alpha 1 | Chr5:26881156-26883383 REVERSE LENGTH=409	-0.237	0.195	0.444	24.244	24.801	24.746	24.778	24.869	24.611	24.892	25.145	endoplasmic reticulum	9	7	4	33.9	26.9	15.7	43.712	0	29.591	6621
AT1G10590.3	AT1G10590.3_neo1;AT1G10590.2;AT1G10590.1;AT1G10590.3	AT1G10590.3_neo1;AT1G10590.2;AT1G10590.1;AT1G10590.3	AT1G10590.3 | Symbols:no symbol available | no full name available | Chr1:3502324-3503033 REVERSE LENGTH=153	-0.238	0.347	0.592	27.658	28.692	28.687	28.33	28.746	28.708	28.479	28.386	mitochondrion	7	7	7	39.1	39.1	39.1	15.323	0	36.632	292
AT1G64355.1	AT1G64355.1_neo1;AT1G64355.1	AT1G64355.1_neo1;AT1G64355.1	AT1G64355.1 | Symbols:no symbol available | no full name available | Chr1:23886152-23886987 FORWARD LENGTH=199	-0.238	0.512	0.722	23.089	23.247	22.459	23.33	22.729	23.167	24.228	22.951	plastid	1	1	1	11.1	11.1	11.1	14.637	0	14.56	1289
AT2G26900.1	AT2G26900.1_neo1;AT2G26900.1	AT2G26900.1_neo1;AT2G26900.1	AT2G26900.1 | Symbols:BASS2 | bile acid:sodium symporter family protein 2 | Chr2:11475156-11477870 REVERSE LENGTH=409	-0.238	0.069	0.27	27.816	27.703	27.745	27.542	28.14	27.959	27.759	27.899	plastid	4	4	4	13.4	13.4	13.4	35.483	0	10.117	2116
AT2G40730.1	AT2G40730.1	AT2G40730.1	AT2G40730.1 | Symbols:CTEXP | cytoplasmic tRNA export protein | Chr2:16990083-16996072 REVERSE LENGTH=798	-0.238	0.244	0.498	25.323	25.418	25.24	24.755	25.463	25.461	25.705	25.06	golgi	7	7	7	12.2	12.2	12.2	86.045	0	42.137	2491
AT2G43360.1	AT2G43360.1_neo1;AT2G43360.1	AT2G43360.1_neo1;AT2G43360.1	AT2G43360.1 | Symbols:BIO2,BIOB,EMB49 | BIOTIN AUXOTROPH 2,BIOTIN AUXOTROPH B | Chr2:18010918-18013129 REVERSE LENGTH=378	-0.238	0.107	0.331	25.923	26.335	25.918	25.806	26.25	26.246	26.318	26.12	mitochondrion	7	7	7	28.4	28.4	28.4	38.839	0	67.4	2565
AT4G25730.1	AT4G25730.1	AT4G25730.1	AT4G25730.1 | Symbols:AtTRM7b,TRM7b | tRNA methyltransferase 7b | Chr4:13102906-13106718 REVERSE LENGTH=821	-0.238	0.057	0.24	26.686	26.573	26.457	26.373	26.845	26.708	26.627	26.862	nucleus	16	16	16	21.2	21.2	21.2	92.266	0	37.825	4609
AT5G19530.2	AT5G19530.2;AT5G19530.1	AT5G19530.2;AT5G19530.1	AT5G19530.2 | Symbols:ACL5 | ACAULIS 5 | Chr5:6589176-6591070 REVERSE LENGTH=332	-0.238	0.247	0.501	22.913	22.873	22.349	23.058	22.956	23.378	22.768	23.043	cytosol	1	1	1	3.3	3.3	3.3	37.83	0	2.3085	5610
AT5G42950.1	AT5G42950.1	AT5G42950.1	AT5G42950.1 | Symbols:EXA1,LRH,MUSE11 | Essential for poteXvirus Accumulation 1 | Chr5:17224436-17231044 FORWARD LENGTH=1714	-0.238	0.143	0.381	25.224	25.439	25.684	25.744	25.845	25.943	25.604	25.649	nucleus	22	22	22	22.1	22.1	22.1	187.62	0	323.31	5977
AT1G69800.3	AT1G69800.3;AT1G69800.1;AT1G69800.2_neo1;AT1G69800.2	AT1G69800.3;AT1G69800.1;AT1G69800.2_neo1;AT1G69800.2	AT1G69800.3 | Symbols:no symbol available | no full name available | Chr1:26274719-26276105 REVERSE LENGTH=373	-0.239	0.25	0.504	25.385	25.153	25.064	25.281	24.894	25.624	25.734	25.588	NA	5	5	5	16.6	16.6	16.6	39.947	0	38.409	1409
AT1G78870.2	AT1G78870.2;AT1G78870.3;AT1G78870.4;AT1G78870.1	AT1G78870.2;AT1G78870.3;AT1G78870.4;AT1G78870.1	AT1G78870.2 | Symbols:UBC13A,UBC35 | UBIQUITIN CONJUGATING ENZYME 13A,ubiquitin-conjugating enzyme 35 | Chr1:29650589-29652203 FORWARD LENGTH=153	-0.239	0.169	0.413	25.998	26.315	26.571	26.537	26.593	26.571	26.388	26.825	mitochondrion	8	2	2	62.1	19.6	19.6	17.192	0	36.332	1632
AT3G57150.1	AT3G57150.1	AT3G57150.1	AT3G57150.1 | Symbols:AtCBF5,AtNAP57,CBF5,NAP57,TRUB1 | homologue of NAP57 | Chr3:21154255-21155952 REVERSE LENGTH=565	-0.239	0.085	0.297	27.289	27.111	26.899	27.019	27.507	27.317	27.145	27.306	nucleus	37	37	37	57.2	57.2	57.2	63.026	0	323.31	3891
AT3G59840.1	AT3G59840.1	AT3G59840.1	AT3G59840.1 | Symbols:no symbol available | no full name available | Chr3:22105853-22106146 REVERSE LENGTH=97	-0.239	0.508	0.721	24.768	25.458	25.467	24.932	24.396	25.715	25.907	25.562	plastid	5	5	5	78.4	78.4	78.4	10.5	0	18.73	3954
AT5G06830.1	AT5G06830.1	AT5G06830.1	AT5G06830.1 | Symbols:C53 | no full name available | Chr5:2116882-2119559 REVERSE LENGTH=549	-0.239	0.439	0.668	23.392	24.006	24.632	24.584	24.748	24.397	24.38	24.044	nucleus	4	4	4	8	8	8	62.128	0	61.602	5231
AT5G07020.1	AT5G07020.1_neo1	AT5G07020.1_neo1	AT5G07020.1 | Symbols:MPH1 | Maintenance of PSII under High light 1 | Chr5:2180669-2182284 REVERSE LENGTH=235	-0.239	0.135	0.368	27.523	27.886	27.601	27.876	27.991	27.81	28.246	27.795	plastid	4	4	1	27.6	27.6	8.2	20.17	0	200.25	5236
AT5G20500.1	AT5G20500.1_neo1;AT5G20500.1	AT5G20500.1_neo1;AT5G20500.1	AT5G20500.1 | Symbols:GRXC4 | no full name available | Chr5:6938652-6939665 FORWARD LENGTH=135	-0.239	0.194	0.443	28.8	29.361	29.41	28.798	29.366	29.237	29.387	29.335	vacuole	5	5	5	40.9	40.9	40.9	12.049	0	82.004	5644
AT5G23200.1	AT5G23200.1	AT5G23200.1	AT5G23200.1 | Symbols:no symbol available | no full name available | Chr5:7807319-7808988 FORWARD LENGTH=399	-0.239	0.125	0.358	23.641	23.925	23.519	23.576	23.97	24.156	23.702	23.788	mitochondrion	2	2	2	5.3	5.3	5.3	44.851	0	4.6059	5702
AT5G60640.1	AT5G60640.1_neo1;AT5G60640.1;AT5G60640.2_neo1;AT5G60640.3_neo1;AT5G60640.2;AT5G60640.3	AT5G60640.1_neo1;AT5G60640.1;AT5G60640.2_neo1;AT5G60640.3_neo1;AT5G60640.2;AT5G60640.3	AT5G60640.1 | Symbols:ATPDI2,ATPDIL1-4,PDI2,PDIL1-4 | ARABIDOPSIS THALIANA PROTEIN DISULFIDE ISOMERASE 2,PDI-like 1-4,PROTEIN DISULFIDE ISOMERASE 2 | Chr5:24371141-24373993 REVERSE LENGTH=597	-0.239	0.086	0.298	28.4	28.198	28.153	28.053	28.195	28.533	28.56	28.474	endoplasmic reticulum	25	25	25	48.1	48.1	48.1	63.659	0	323.31	6420
AT1G47490.1	AT1G47490.1;AT1G47490.2	AT1G47490.1;AT1G47490.2	AT1G47490.1 | Symbols:ATRBP47C,RBP47C | RNA-binding protein 47C | Chr1:17424801-17427182 FORWARD LENGTH=432	-0.24	0.059	0.245	26.77	26.929	26.928	26.732	27.203	26.985	26.919	27.212	nucleus	9	8	4	31.7	29.2	18.3	48.497	0	54.938	948
AT1G78360.1	AT1G78360.1	AT1G78360.1	AT1G78360.1 | Symbols:ATGSTU21,GSTU21 | glutathione S-transferase TAU 21 | Chr1:29482070-29482966 REVERSE LENGTH=220	-0.24	0.429	0.66	22.468	22.46	22.719	22.437	23.493	22.762	22.816	21.972	endoplasmic reticulum,plasma membrane	1	1	1	5.5	5.5	5.5	25.388	0.0011196	1.9791	1617
AT2G27100.1	AT2G27100.1	AT2G27100.1	AT2G27100.1 | Symbols:SE,SERRATE | SERRATE | Chr2:11572587-11576357 FORWARD LENGTH=720	-0.24	0.124	0.355	25.421	25.311	25.424	25.424	25.788	25.271	25.865	25.614	nucleus	19	19	19	30.7	30.7	30.7	81.097	0	83.001	2125
AT2G30260.1	AT2G30260.1;AT2G30260.2	AT2G30260.1;AT2G30260.2	AT2G30260.1 | Symbols:U2B'' | U2 small nuclear ribonucleoprotein B | Chr2:12905557-12907434 REVERSE LENGTH=232	-0.24	0.124	0.355	24.839	24.921	24.76	24.937	24.924	25.338	25.31	24.843	nucleus	2	1	1	11.2	5.6	5.6	26.237	0.00048552	2.1238	2200
AT2G41800.1	AT2G41800.1_neo1;AT2G41800.1;AT2G41810.1_neo1;AT2G41810.1	AT2G41800.1_neo1;AT2G41800.1	AT2G41800.1 | Symbols:TEB | TEEBE, long in the Mayo-Yoreme language | Chr2:17436671-17438005 REVERSE LENGTH=370	-0.24	0.108	0.333	25.491	25.735	25.932	25.907	26.224	25.914	25.96	25.927	extracellular	7	7	7	26.6	26.6	26.6	38.016	0	29.815	2524
AT3G47810.3	AT3G47810.3;AT3G47810.2;AT3G47810.1	AT3G47810.3;AT3G47810.2;AT3G47810.1	AT3G47810.3 | Symbols:ATVPS29,MAG1,VPS29 | MAIGO 1,VACUOLAR PROTEIN SORTING 29 | Chr3:17637256-17639017 REVERSE LENGTH=190	-0.24	0.194	0.443	25.9	26.091	26.535	26.269	26.754	26.415	26.254	26.332	cytosol	6	6	6	31.1	31.1	31.1	20.968	0	31.492	3631
AT1G03220.1	AT1G03220.1_neo1;AT1G03220.1	AT1G03220.1_neo1;AT1G03220.1	AT1G03220.1 | Symbols:SAP2 | secreted aspartic protease 2 | Chr1:787143-788444 FORWARD LENGTH=433	-0.241	0.112	0.34	28.323	28.438	28.794	28.297	28.854	28.558	28.715	28.691	extracellular	11	7	7	32.8	22.6	22.6	43.465	0	60.279	69
AT1G17210.1	AT1G17210.1	AT1G17210.1	AT1G17210.1 | Symbols:ATILP1,ILP1 | ARABIDOPSIS IAP-LIKE PROTEIN,IAP-like protein 1 | Chr1:5880502-5884657 REVERSE LENGTH=958	-0.241	0.197	0.446	24.175	24.892	24.579	24.598	25.03	24.845	24.767	24.564	nucleus	5	5	5	5.5	5.5	5.5	103.09	0	18.649	476
AT1G31760.1	AT1G31760.1_neo1;AT1G31760.1	AT1G31760.1_neo1;AT1G31760.1	AT1G31760.1 | Symbols:SWIB5 | SWI/SNF protein complex B5 | Chr1:11372602-11373414 REVERSE LENGTH=112	-0.241	0.549	0.744	23.625	23.66	23.182	23.504	24.39	22.508	24	24.035	mitochondrion	1	1	1	14.4	14.4	14.4	10.705	0	5.714	814
AT1G77060.1	AT1G77060.1_neo1;AT1G77060.1	AT1G77060.1_neo1;AT1G77060.1	AT1G77060.1 | Symbols:no symbol available | no full name available | Chr1:28951804-28953449 REVERSE LENGTH=339	-0.241	0.067	0.264	26.456	26.577	26.271	26.372	26.843	26.686	26.483	26.63	plastid	5	4	4	22.3	20	20	32.371	0	6.07	1591
AT2G32720.2	AT2G32720.2;AT2G32720.1	AT2G32720.2;AT2G32720.1	AT2G32720.2 | Symbols:ATCB5-B,B5 #4,CB5-B,CB5B,CYTB5-D | ARABIDOPSIS CYTOCHROME B5 ISOFORM B,cytochrome B5 isoform B | Chr2:13877013-13877756 REVERSE LENGTH=134	-0.241	0.152	0.392	26.254	25.705	26.255	25.987	26.098	26.316	26.472	26.281	NA	3	3	3	30.6	30.6	30.6	15.065	0	16.197	2262
AT1G12360.1	AT1G12360.1	AT1G12360.1	AT1G12360.1 | Symbols:KEU,SEC11 | keule | Chr1:4201172-4206144 FORWARD LENGTH=666	-0.242	0.043	0.205	24.581	24.64	24.805	24.917	24.953	24.993	24.969	24.995	plasma membrane	10	10	10	18.2	18.2	18.2	75.082	0	61.739	339
AT1G62830.1	AT1G62830.1	AT1G62830.1	AT1G62830.1 | Symbols:ATLSD1,ATSWP1,KDM1C,LDL1,LSD1,SWP1 | ARABIDOPSIS LYSINE-SPECIFIC HISTONE DEMETHYLASE,LSD1-like 1,LYSINE-SPECIFIC HISTONE DEMETHYLASE,LYSINESPECIFIC HISTONE DEMETHYLASE 1C | Chr1:23264638-23267172 REVERSE LENGTH=844	-0.242	0.185	0.433	25.017	25.493	25.224	25.511	25.872	25.386	25.626	25.33	nucleus	3	3	3	4	4	4	93.311	0	2.72	1260
AT2G17870.1	AT2G17870.1	AT2G17870.1	AT2G17870.1 | Symbols:ATCSP3,CSP3 | ARABIDOPSIS COLD SHOCK DOMAIN PROTEIN 3,cold shock domain protein 3 | Chr2:7764276-7765181 REVERSE LENGTH=301	-0.242	0.165	0.409	25.875	26.44	26.236	26.498	26.729	26.459	26.452	26.379	nucleus	9	9	9	47.5	47.5	47.5	29.564	0	50.284	1882
AT3G62700.1	AT3G62700.1	AT3G62700.1	AT3G62700.1 | Symbols:ABCC14,ATMRP10,MRP10 | ATP-binding cassette C14,multidrug resistance-associated protein 10 | Chr3:23190428-23195727 REVERSE LENGTH=1539	-0.242	0.111	0.337	25.525	25.091	25.343	25.464	25.592	25.763	25.675	25.361	vacuole	6	5	3	4.8	4.2	2.7	172.14	0	15.653	4023
AT3G63160.1	AT3G63160.1	AT3G63160.1	AT3G63160.1 | Symbols:OEP6,OEP7.2 | outer envelope protein 6,outer envelope protein 7.2 | Chr3:23333773-23333982 REVERSE LENGTH=69	-0.242	0.179	0.426	30.363	29.775	30.035	30.137	30.172	30.246	30.198	30.662	plastid	3	3	3	36.2	36.2	36.2	7.2563	0	38.755	4037
AT4G13660.2	AT4G13660.2;AT4G13660.1	AT4G13660.2;AT4G13660.1	AT4G13660.2 | Symbols:ATPRR2,PRR2 | pinoresinol reductase 2 | Chr4:7946283-7948252 FORWARD LENGTH=317	-0.242	0.115	0.342	25.859	25.918	26.145	25.961	25.907	26.402	26.156	26.387	NA	6	6	6	22.7	22.7	22.7	35.415	0	20.542	4300
AT4G35860.1	AT4G35860.1;AT4G35860.2	AT4G35860.1;AT4G35860.2	AT4G35860.1 | Symbols:ATGB2,ATRAB2C,ATRABB1B,GB2 | GTP-binding 2 | Chr4:16987118-16988839 REVERSE LENGTH=211	-0.242	0.21	0.461	26.058	25.883	25.788	25.59	25.859	26.317	25.75	26.359	golgi	6	3	3	37.9	19.9	19.9	23.175	0	124.38	4938
AT5G37850.4	AT5G37850.4;AT5G37850.2;AT5G37850.1;AT5G37850.3	AT5G37850.4;AT5G37850.2;AT5G37850.1;AT5G37850.3	AT5G37850.4 | Symbols:ATSOS4,SNO1,SOS4 | SALT OVERLY SENSITIVE 4 | Chr5:15065621-15068783 FORWARD LENGTH=309	-0.242	0.141	0.378	27.826	27.326	27.386	27.252	27.556	27.601	27.855	27.745	NA	7	7	7	31.7	31.7	31.7	34.043	0	47.239	5872
AT5G49215.2	AT5G49215.2_neo1;AT5G49215.1_neo1;AT5G49215.2;AT5G49215.1	AT5G49215.2_neo1;AT5G49215.1_neo1;AT5G49215.2;AT5G49215.1	AT5G49215.2 | Symbols:PGF16 | Polygalacturonase Clade F 16 | Chr5:19953670-19955874 FORWARD LENGTH=447	-0.242	0.544	0.74	24.519	22.834	22.774	23.609	23.345	23.657	23.719	23.983	extracellular	2	2	2	6.1	6.1	6.1	46.16	0	4.5036	6131
AT1G10700.2	AT1G10700.2_neo1;AT1G10700.2;AT1G10700.1_neo1;AT1G10700.1	AT1G10700.2_neo1;AT1G10700.2;AT1G10700.1_neo1;AT1G10700.1	AT1G10700.2 | Symbols:PRS3 | phosphoribosyl pyrophosphate (PRPP) synthase 3 | Chr1:3554157-3555594 FORWARD LENGTH=297	-0.243	0.834	0.921	21.632	26.126	26.247	25.67	23.346	26.183	25.886	25.23	NA	1	1	1	3.6	3.6	3.6	27.342	0.0080062	1.5181	295
AT1G48850.1	AT1G48850.1_neo1;AT1G48850.1;AT1G48850.3_neo1;AT1G48850.2_neo1;AT1G48850.3;AT1G48850.2	AT1G48850.1_neo1;AT1G48850.1;AT1G48850.3_neo1;AT1G48850.2_neo1;AT1G48850.3;AT1G48850.2	AT1G48850.1 | Symbols:EMB1144 | embryo defective 1144 | Chr1:18065154-18067956 REVERSE LENGTH=436	-0.243	0.12	0.35	27.091	27.632	27.54	27.56	27.742	27.836	27.597	27.62	plastid	16	16	16	51.6	51.6	51.6	41.985	0	152.08	987
AT1G79940.4	AT1G79940.4;AT1G79940.3;AT1G79940.2;AT1G79940.1;AT5G41020.1;AT5G44870.2;AT5G44870.1	AT1G79940.4;AT1G79940.3;AT1G79940.2;AT1G79940.1	AT1G79940.4 | Symbols:ATERDJ2A,Sec. 63-1 | no full name available | Chr1:30070023-30073237 FORWARD LENGTH=594	-0.243	0.024	0.151	26.022	26.065	26.069	26.009	26.311	26.28	26.395	26.151	endoplasmic reticulum	14	14	14	27.8	27.8	27.8	66.487	0	165.91	1669
AT3G01520.1	AT3G01520.1	AT3G01520.1	AT3G01520.1 | Symbols:no symbol available | no full name available | Chr3:208506-209921 FORWARD LENGTH=175	-0.243	0.035	0.185	25.488	25.393	25.691	25.526	25.733	25.826	25.816	25.697	cytosol,plasma membrane	7	7	5	35.4	35.4	28.6	19.568	0	23.786	2726
AT1G53520.1	AT1G53520.1_neo1;AT1G53520.1	AT1G53520.1_neo1;AT1G53520.1	AT1G53520.1 | Symbols:AtFAP3,FAP3 | fatty-acid-binding protein 3 | Chr1:19976485-19977915 REVERSE LENGTH=287	-0.244	0.096	0.315	26.181	26.282	26.199	26.049	26.726	26.231	26.282	26.449	plastid	6	6	6	31	31	31	22.99	0	75.787	1087
AT2G34420.1	AT2G34420.1;AT2G34420.1_neo1	AT2G34420.1;AT2G34420.1_neo1	AT2G34420.1 | Symbols:LHB1B2,LHCB1.5 | PHOTOSYSTEM II LIGHT HARVESTING COMPLEX GENE 1.5,photosystem II light harvesting complex gene B1B2 | Chr2:14522716-14523513 REVERSE LENGTH=265	-0.244	0.189	0.438	32.325	31.99	32.123	32.42	32.886	32.375	32.231	32.342	plastid	12	12	2	67.5	67.5	9.8	28.054	0	230.55	2299
AT2G38140.1	AT2G38140.1_neo1;AT2G38140.1	AT2G38140.1_neo1;AT2G38140.1	AT2G38140.1 | Symbols:PSRP4,bTHXc | Ribosomal Protein bTHXc,plastid-specific ribosomal protein 4 | Chr2:15980948-15981459 FORWARD LENGTH=118	-0.244	0.161	0.405	26.785	27.073	26.67	26.49	27.273	26.974	26.773	26.976	plastid	10	10	10	73	73	73	7.1449	0	11.79	2410
AT4G17520.1	AT4G17520.1	AT4G17520.1	AT4G17520.1 | Symbols:HLN | HYALURONAN/mRNA BINDING FAMILY PROTEIN | Chr4:9771496-9773313 FORWARD LENGTH=360	-0.244	0.021	0.141	28.329	28.5	28.454	28.533	28.661	28.729	28.684	28.715	nucleus	15	12	12	47.8	41.4	41.4	38.905	0	323.31	4415
AT4G31080.1	AT4G31080.1;AT4G31080.2;AT2G24330.1	AT4G31080.1;AT4G31080.2	AT4G31080.1 | Symbols:LNP2,LNP2.1,LNP2.2,LNPA | LUNAPARK A,LUNAPARK2,LUNAPARK2.1,LUNAPARK2.2 | Chr4:15121186-15123072 FORWARD LENGTH=409	-0.244	0.221	0.473	24.382	24.873	24.856	24.36	25	24.932	25.037	24.479	endoplasmic reticulum	5	5	5	17.6	17.6	17.6	45.342	0	62.2	4777
AT5G38830.1	AT5G38830.1	AT5G38830.1	AT5G38830.1 | Symbols:no symbol available | no full name available | Chr5:15545764-15548094 REVERSE LENGTH=511	-0.244	0.086	0.299	27.192	27.499	27.256	27.125	27.748	27.395	27.425	27.479	cytosol	14	14	13	31.5	31.5	29.9	57.841	0	193.05	5887
AT5G41520.1	AT5G41520.1;AT5G41520.2	AT5G41520.1;AT5G41520.2	AT5G41520.1 | Symbols:RPS10B,eS10y | Ribosomal Protein eS10y,ribosomal protein S10e B | Chr5:16609377-16610583 REVERSE LENGTH=180	-0.244	0.195	0.444	29.461	29.121	29.65	29.87	29.946	29.632	29.629	29.874	cytosol	15	15	14	61.1	61.1	61.1	19.733	0	87.315	5937
AT3G13120.3	AT3G13120.3_neo1;AT3G13120.2_neo1;AT3G13120.1_neo1	AT3G13120.3_neo1;AT3G13120.2_neo1;AT3G13120.1_neo1	AT3G13120.3 | Symbols:PRPS10,uS10c | Ribosomal Protein uS10c,plastid ribosomal protein of the 30S subunit 10 | Chr3:4220310-4221526 REVERSE LENGTH=191	-0.245	0.052	0.227	27.824	28.194	28.039	28.009	28.385	28.245	28.163	28.253	NA	8	8	2	75.6	75.6	26.7	15.156	0	161.85	3085
AT3G16370.1	AT3G16370.1_neo1;AT3G16370.1	AT3G16370.1_neo1;AT3G16370.1	AT3G16370.1 | Symbols:GGL19 | no full name available | Chr3:5556928-5558351 FORWARD LENGTH=353	-0.245	0.094	0.311	25.438	25.794	25.581	25.374	25.766	25.609	25.984	25.809	extracellular	2	2	2	7	7	7	35.457	0	14.109	3193
AT5G02120.1	AT5G02120.1_neo1;AT5G02120.1	AT5G02120.1_neo1;AT5G02120.1	AT5G02120.1 | Symbols:OHP,OHP1,PDE335 | PIGMENT DEFECTIVE 335,one helix protein,one-helix LHC-like protein 1 | Chr5:419144-419633 FORWARD LENGTH=110	-0.245	0.022	0.144	26.881	26.842	26.825	26.729	27.075	27.098	26.951	27.134	plastid	3	3	3	33.3	33.3	33.3	7.3717	0	4.9336	5098
AT5G39500.2	AT5G39500.2;AT5G39500.1	AT5G39500.2;AT5G39500.1	AT5G39500.2 | Symbols:ERMO1,GNL1 | ENDOPLASMIC RETICULUM MORPHOLOGY 1,GNOM-like 1 | Chr5:15815274-15819910 FORWARD LENGTH=1443	-0.245	0.519	0.726	22.668	22.211	22.694	23.022	22.96	23.83	22.025	22.76	NA	3	3	3	2.8	2.8	2.8	161.95	0	10.341	5898
AT5G56600.2	AT5G56600.2;AT5G56600.1;AT2G19770.1	AT5G56600.2;AT5G56600.1;AT2G19770.1	AT5G56600.2 | Symbols:PFN3,PRF3 | PROFILIN 3,profilin 3 | Chr5:22910017-22910710 REVERSE LENGTH=108	-0.245	0.174	0.418	27.137	27.567	27.23	27.385	27.984	27.448	27.387	27.479	plastid	2	2	2	30.6	30.6	30.6	11.943	0	70.5	6318
AT1G08930.2	AT1G08930.2;AT1G08930.1	AT1G08930.2;AT1G08930.1	AT1G08930.2 | Symbols:ERD6 | EARLY RESPONSE TO DEHYDRATION 6 | Chr1:2873604-2876979 FORWARD LENGTH=496	-0.246	0.7	0.841	22.579	22.494	24.278	22.333	23.719	22.787	21.878	24.284	plasma membrane	2	2	2	4.8	4.8	4.8	54.354	0	6.3284	235
AT1G12250.1	AT1G12250.1_neo1;AT1G12250.2;AT1G12250.1;AT1G12250.3	AT1G12250.1_neo1;AT1G12250.2;AT1G12250.1;AT1G12250.3	AT1G12250.1 | Symbols:TL20.3 | no full name available | Chr1:4159287-4161269 FORWARD LENGTH=280	-0.246	0.134	0.368	24.392	24.451	24.024	24.325	24.777	24.464	24.273	24.663	plastid	4	4	4	31.6	31.6	31.6	20.352	0	27.643	335
AT1G17100.1	AT1G17100.1_neo1;AT1G17100.1	AT1G17100.1_neo1;AT1G17100.1	AT1G17100.1 | Symbols:AtHBP1,HBP1,SOUL1,cHBP1 | cytosolic heme (tetrapyrrole) binding protein 1,haem-binding protein 1 | Chr1:5844766-5845539 FORWARD LENGTH=232	-0.246	0.113	0.341	28.43	28.622	28.247	28.375	28.508	28.448	28.826	28.876	extracellular	8	8	8	52.5	52.5	52.5	22.362	0	323.31	470
AT1G48350.1	AT1G48350.1_neo1;AT1G48350.1	AT1G48350.1_neo1;AT1G48350.1	AT1G48350.1 | Symbols:EMB3105,uL18c | EMBRYO DEFECTIVE 3105 | Chr1:17867269-17868215 FORWARD LENGTH=170	-0.246	0.094	0.311	28.45	28.439	28.464	28.336	28.525	29.013	28.518	28.615	plastid	11	11	11	66.4	66.4	66.4	13.659	0	286.89	970
AT1G49245.1	AT1G49245.1	AT1G49245.1	AT1G49245.1 | Symbols:ASDURF | no full name available | Chr1:18218861-18219085 FORWARD LENGTH=74	-0.246	0.099	0.319	24.369	24.656	24.141	24.429	24.623	24.558	24.561	24.839	nucleus	1	1	1	18.9	18.9	18.9	8.4624	0	9.4544	995
AT3G13235.3	AT3G13235.3;AT3G13235.2;AT3G13235.1	AT3G13235.3;AT3G13235.2;AT3G13235.1	AT3G13235.3 | Symbols:DDI1 | DNA-damage inducible 1 | Chr3:4271492-4274348 REVERSE LENGTH=413	-0.246	0.012	0.103	27.297	27.267	27.232	27.229	27.52	27.498	27.505	27.487	cytosol	14	14	14	50.8	50.8	50.8	45.272	0	323.31	3092
AT3G26420.1	AT3G26420.1	AT3G26420.1	AT3G26420.1 | Symbols:ATRZ-1A,RBGB2,RZ-1A | RNA-binding glycine-rich protein B2,RZ-1A | Chr3:9671953-9673055 FORWARD LENGTH=245	-0.246	0.271	0.524	25.572	26.344	26.145	26.512	26.238	26.487	26.583	26.249	nucleus	7	7	7	20.8	20.8	20.8	26.923	0	30.473	3461
AT5G61840.1	AT5G61840.1_neo1;AT5G61840.1	AT5G61840.1_neo1;AT5G61840.1	AT5G61840.1 | Symbols:GUT1,IRX10-L,XYS1 | IRREGULAR XYLEM 10,XYLAN SYNTHASE-1 | Chr5:24839365-24841703 REVERSE LENGTH=415	-0.246	0.589	0.771	23.973	22.842	22.638	23.986	22.628	24.031	23.72	24.044	golgi	2	2	2	6.3	6.3	6.3	44.934	0	9.0596	6454
AT1G51410.1	AT1G51410.1	AT1G51410.1	AT1G51410.1 | Symbols:no symbol available | no full name available | Chr1:19059885-19061424 FORWARD LENGTH=325	-0.247	0.106	0.331	27.963	28.207	28.01	27.933	28.546	28.02	28.175	28.359	cytosol,plasma membrane	1	1	1	3.7	3.7	3.7	35.919	0	4.5292	1042
AT3G23810.1	AT3G23810.1	AT3G23810.1	AT3G23810.1 | Symbols:ATSAHH2,SAHH2 | S-ADENOSYL-L-HOMOCYSTEINE (SAH) HYDROLASE 2,S-adenosyl-l-homocysteine (SAH) hydrolase 2 | Chr3:8588013-8589671 REVERSE LENGTH=485	-0.247	0.111	0.338	29.075	28.749	28.903	29.114	29.022	29.344	29.041	29.421	cytosol	30	10	10	59.4	22.3	22.3	53.159	0	211.11	3403
AT3G49000.1	AT3G49000.1	AT3G49000.1	AT3G49000.1 | Symbols:no symbol available | no full name available | Chr3:18162903-18165846 FORWARD LENGTH=523	-0.247	0.321	0.568	22.895	22.779	22.57	22.151	23.365	22.905	22.495	22.618	nucleus	2	2	2	3.4	3.4	3.4	59.336	0.0017569	1.9523	3671
AT5G20060.4	AT5G20060.4;AT5G20060.3;AT5G20060.2;AT5G20060.1	AT5G20060.4;AT5G20060.3;AT5G20060.2;AT5G20060.1	AT5G20060.4 | Symbols:no symbol available | no full name available | Chr5:6776800-6779447 FORWARD LENGTH=252	-0.247	0.17	0.414	26.727	27.241	27.201	27.351	27.637	27.194	27.327	27.348	NA	4	4	4	15.1	15.1	15.1	26.727	0	8.0833	5627
AT5G37480.2	AT5G37480.2;AT5G37480.1	AT5G37480.2;AT5G37480.1	AT5G37480.2 | Symbols:no symbol available | no full name available | Chr5:14884477-14885517 REVERSE LENGTH=156	-0.247	0.465	0.69	23.571	22.78	22.139	23.04	23.52	23.311	23.097	22.59	NA	1	1	1	10.9	10.9	10.9	17.365	0	2.4127	5862
AT5G42180.1	AT5G42180.1_neo1;AT5G42180.1	AT5G42180.1_neo1;AT5G42180.1	AT5G42180.1 | Symbols:PER64,PRX64 | peroxidase 64 | Chr5:16852702-16854021 FORWARD LENGTH=317	-0.247	0.569	0.757	22.829	23.124	23.811	23.709	22.626	23.299	24.402	24.136	extracellular	2	2	2	7.5	7.5	7.5	32.249	0	6.1429	5953
AT1G80460.2	AT1G80460.2;AT1G80460.1	AT1G80460.2;AT1G80460.1	AT1G80460.2 | Symbols:GLI1,NHO1 | nonhost resistance to P. s. phaseolicola 1 | Chr1:30246960-30249055 REVERSE LENGTH=482	-0.248	0.091	0.306	26.868	27.198	27.271	26.954	27.363	27.502	27.262	27.157	cytosol	18	18	18	38.6	38.6	38.6	52.483	0	59.558	1682
AT2G43030.1	AT2G43030.1_neo1;AT2G43030.1	AT2G43030.1_neo1;AT2G43030.1	AT2G43030.1 | Symbols:PRPL3,uL3c | Ribosomal Protein uL3c,plastid ribosomal proteins of the 50S subunit | Chr2:17894898-17895713 FORWARD LENGTH=271	-0.248	0.119	0.348	29.001	29.29	29.081	29.329	29.734	29.406	29.195	29.355	plastid	19	19	19	72.4	72.4	72.4	24.091	0	228.32	2553
AT3G22630.1	AT3G22630.1	AT3G22630.1	AT3G22630.1 | Symbols:PBD1,PRCGB | 20S proteasome beta subunit D1 | Chr3:8009709-8010774 REVERSE LENGTH=204	-0.248	0.202	0.451	24.882	25.367	25.106	25.225	25.716	25.037	25.245	25.573	cytosol,nucleus	7	2	2	30.4	9.3	9.3	22.54	0	2.5094	3371
AT5G22320.2	AT5G22320.2;AT5G22320.1	AT5G22320.2;AT5G22320.1	AT5G22320.2 | Symbols:no symbol available | no full name available | Chr5:7388175-7390426 REVERSE LENGTH=436	-0.248	0.419	0.653	23.184	22.811	22.592	23.434	23.128	23.765	22.58	23.538	nucleus	3	3	3	9.6	9.6	9.6	48.863	0	10.565	5674
AT1G29920.1	AT1G29920.1;AT1G29910.1;AT1G29930.1_neo1;AT1G29920.1_neo1;AT1G29910.1_neo1	AT1G29920.1;AT1G29910.1;AT1G29930.1_neo1;AT1G29920.1_neo1;AT1G29910.1_neo1	AT1G29920.1 | Symbols:AB165,CAB2,LHCB1.1 | LIGHT HARVESTING CHLOROPHYLL A/B-BINDING PROTEIN 1.1,chlorophyll A/B-binding protein 2 | Chr1:10475089-10475892 REVERSE LENGTH=267	-0.249	0.122	0.351	25.517	25.263	25.434	25.608	25.887	25.816	25.349	25.766	plastid	10	1	1	52.4	6	6	28.227	0	7.3239	768
AT3G48530.1	AT3G48530.1	AT3G48530.1	AT3G48530.1 | Symbols:KING1,KINgamma | SNF1-related protein kinase regulatory subunit gamma 1 | Chr3:17987559-17989592 FORWARD LENGTH=424	-0.249	0.122	0.351	26.199	26.163	25.93	25.818	26.104	26.42	26.498	26.083	golgi	6	6	6	18.4	18.4	18.4	47.422	0	12.008	3651
AT3G62910.1	AT3G62910.1_neo1;AT3G62910.1	AT3G62910.1_neo1;AT3G62910.1	AT3G62910.1 | Symbols:APG3,AtcpRF1,DIG8,cpRF1 | ALBINO AND PALE GREEN,Arabidopsis thaliana chloroplast RF1,chloroplast ribosome release factor 1 | Chr3:23257661-23260386 REVERSE LENGTH=422	-0.249	0.132	0.365	26.306	26.621	26.22	26.516	26.956	26.418	26.575	26.71	plastid	11	11	11	38.1	38.1	38.1	41.671	0	67.232	4030
AT4G33430.2	AT4G33430.2;AT4G33430.2_neo1;AT4G33430.1_neo1;AT4G33430.1;AT2G13800.1;AT1G34210.1;AT1G34210.2;AT1G71830.1;AT2G13790.1;AT2G13800.4;AT2G13800.2;AT1G34210.2_neo1;AT1G71830.1_neo1;AT1G34210.1_neo1;AT2G13790.1_neo1;AT2G13800.3_neo1;AT2G13800.1_neo1;AT2G13800.3	AT4G33430.2;AT4G33430.2_neo1;AT4G33430.1_neo1;AT4G33430.1;AT2G13800.1;AT1G34210.1;AT1G34210.2;AT1G71830.1;AT2G13790.1;AT2G13800.4;AT2G13800.2;AT1G34210.2_neo1;AT1G71830.1_neo1;AT1G34210.1_neo1;AT2G13790.1_neo1;AT2G13800.3_neo1;AT2G13800.1_neo1;AT2G13800.3	AT4G33430.2 | Symbols:ATBAK1,ATSERK3,BAK1,ELG,RKS10,SERK3 | BRI1-associated receptor kinase,ELONGATED,RECEPTOR KINASES LIKE SERK 10,SOMATIC EMBRYOGENESIS RECEPTOR-LIKE KINASE 3 | Chr4:16086654-16090288 REVERSE LENGTH=662	-0.249	0.154	0.394	23.66	23.825	24.11	23.908	24.1	24.368	24.254	23.776	plasma membrane	2	2	2	4.1	4.1	4.1	73.7	0	6.9816	4854
AT5G43750.1	AT5G43750.1_neo1;AT5G43750.1	AT5G43750.1_neo1;AT5G43750.1	AT5G43750.1 | Symbols:NDH18,PnsB5 | NAD(P)H dehydrogenase 18,Photosynthetic NDH subcomplex B 5 | Chr5:17580100-17581145 REVERSE LENGTH=212	-0.249	0.107	0.331	24.353	24.449	24.255	23.916	24.606	24.531	24.314	24.518	plastid	2	2	2	28.2	28.2	28.2	18.564	0	8.8754	5996
AT1G27310.1	AT1G27310.1	AT1G27310.1	AT1G27310.1 | Symbols:NTF2A | nuclear transport factor 2A | Chr1:9484615-9485790 REVERSE LENGTH=122	-0.25	0.391	0.633	28.485	29.468	29.139	29.596	29.778	29.657	29.211	29.043	cytosol,nucleus	3	3	3	23	23	23	13.527	0	13.232	699
AT1G59900.1	AT1G59900.1_neo1;AT1G59900.1;AT1G59900.2_neo1;AT1G59900.2	AT1G59900.1_neo1;AT1G59900.1;AT1G59900.2_neo1;AT1G59900.2	AT1G59900.1 | Symbols:AT-E1 ALPHA,E1 ALPHA,IAR4L | IAR4-LIKE,pyruvate dehydrogenase complex E1 alpha subunit | Chr1:22051368-22053660 FORWARD LENGTH=389	-0.25	0.143	0.381	27.075	27.625	27.451	27.602	27.703	27.808	27.808	27.436	mitochondrion	16	10	10	50	36	36	40.281	0	103.55	1196
AT3G51000.1	AT3G51000.1	AT3G51000.1	AT3G51000.1 | Symbols:no symbol available | no full name available | Chr3:18945258-18946499 REVERSE LENGTH=323	-0.25	0.426	0.658	24.882	24.569	24.527	23.385	24.671	24.491	24.598	24.604	cytosol	3	3	3	11.1	11.1	11.1	36.701	0	7.543	3711
AT3G61870.2	AT3G61870.2_neo1;AT3G61870.1_neo1;AT3G61870.2;AT3G61870.1	AT3G61870.2_neo1;AT3G61870.1_neo1;AT3G61870.2;AT3G61870.1	AT3G61870.2 | Symbols:no symbol available | no full name available | Chr3:22902702-22903561 FORWARD LENGTH=254	-0.25	0.065	0.259	26.515	26.572	26.771	26.41	27.018	26.793	26.746	26.709	plastid	4	4	4	28.9	28.9	28.9	19.844	0	67.254	4008
AT4G16200.1	AT4G16200.1	AT4G16200.1	AT4G16200.1 | Symbols:no symbol available | no full name available | Chr4:9175649-9176565 FORWARD LENGTH=288	-0.25	0.376	0.619	25.556	26.377	25.914	25.682	26.342	25.538	26.036	26.612	nucleus	1	1	1	3.8	3.8	3.8	33.211	0	2.9618	4377
AT4G24770.2	AT4G24770.2_neo1;AT4G24770.1_neo1;AT4G24770.2;AT4G24770.1	AT4G24770.2_neo1;AT4G24770.1_neo1;AT4G24770.2;AT4G24770.1	AT4G24770.2 | Symbols:ATRBP31,ATRBP33,CP31,CP31A,RBP31 | 31-kDa RNA binding protein,ARABIDOPSIS THALIANA RNA BINDING PROTEIN, APPROXIMATELY 31 KD | Chr4:12766223-12767952 REVERSE LENGTH=329	-0.25	0.044	0.208	31.349	31.176	31.059	31.17	31.545	31.335	31.334	31.539	NA	13	13	12	48	48	48	27.63	0	323.31	4580
AT5G08450.3	AT5G08450.3;AT5G08450.2;AT5G08450.1	AT5G08450.3;AT5G08450.2;AT5G08450.1	AT5G08450.3 | Symbols:HDC1,RXT3-like | Histone Deacetylation Complex 1,RXT3-like | Chr5:2727970-2732572 REVERSE LENGTH=918	-0.25	0.115	0.341	24.819	24.637	25.162	24.999	25.303	25.022	25.276	25.018	nucleus	19	19	19	23.3	23.3	23.3	104.15	0	81.587	5272
AT5G14740.9	AT5G14740.9;AT5G14740.8;AT5G14740.7;AT5G14740.6;AT5G14740.2;AT5G14740.1;AT5G14740.5;AT5G14740.4;AT5G14740.3	AT5G14740.9;AT5G14740.8;AT5G14740.7;AT5G14740.6;AT5G14740.2;AT5G14740.1;AT5G14740.5;AT5G14740.4;AT5G14740.3	AT5G14740.9 | Symbols:BETA CA2,CA18,CA2,DEG12 | BETA CARBONIC ANHYDRASE 2,CARBONIC ANHYDRASE 18,carbonic anhydrase 2 | Chr5:4760536-4762382 FORWARD LENGTH=259	-0.25	0.172	0.417	31.502	31.569	30.941	31.111	31.763	31.438	31.446	31.475	NA	22	22	15	78.8	78.8	44	28.344	0	323.31	5460
AT5G16050.2	AT5G16050.2;AT5G16050.1	AT5G16050.2;AT5G16050.1	AT5G16050.2 | Symbols:GF14 UPSILON,GRF5 | general regulatory factor 5 | Chr5:5244008-5245402 REVERSE LENGTH=268	-0.25	0.15	0.389	29.085	28.499	28.96	28.815	29.267	28.826	29.181	29.087	NA	19	8	8	62.7	29.1	29.1	30.182	0	218.08	5499
AT5G49940.1	AT5G49940.1_neo1;AT5G49940.1;AT5G49940.2_neo1;AT5G49940.2	AT5G49940.1_neo1;AT5G49940.1;AT5G49940.2_neo1;AT5G49940.2	AT5G49940.1 | Symbols:ATCNFU2,NFU2 | CHLOROPLAST-LOCALIZED NIFU-LIKE PROTEIN 2,NIFU-like protein 2 | Chr5:20315464-20317228 FORWARD LENGTH=235	-0.25	0.576	0.762	24.559	26.219	25.794	24.914	26.055	24.815	26.045	25.57	plastid	3	3	3	32.1	32.1	32.1	17.625	0	26.777	6151
AT5G64350.1	AT5G64350.1	AT5G64350.1	AT5G64350.1 | Symbols:ATFKBP12,FKBP12,FKP12 | ARABIDOPSIS THALIANA FK506-BINDING PROTEIN 12,FK506-binding protein 12 | Chr5:25734810-25735990 REVERSE LENGTH=112	-0.25	0.454	0.68	28.981	30.341	30.247	30.323	30.405	30.458	30.067	29.962	mitochondrion	5	5	5	49.1	49.1	49.1	11.987	0	46.602	6530
AT2G21660.1	AT2G21660.1;AT2G21660.2	AT2G21660.1;AT2G21660.2	AT2G21660.1 | Symbols:ATGRP7,CCR2,GR-RBP7,GRP7,RBGA3,SRBP1 | GLYCINE RICH PROTEIN 7,GLYCINE-RICH RNA-BINDING PROTEIN 7,RNA-binding glycine-rich protein A3,SMALL RNA-BINDING PROTEIN 1,cold, circadian rhythm, and rna binding 2 | Chr2:9265477-9266316 REVERSE LENGTH=176	-0.251	0.227	0.481	30.976	31.793	31.76	31.709	31.837	31.906	31.845	31.658	nucleus	18	18	14	83.5	83.5	77.3	16.89	0	323.31	1995
AT2G31670.1	AT2G31670.1_neo1;AT2G31670.1	AT2G31670.1_neo1;AT2G31670.1	AT2G31670.1 | Symbols:UP3 | UP3 | Chr2:13472699-13473490 REVERSE LENGTH=263	-0.251	0.045	0.209	28.042	28.408	28.333	28.32	28.524	28.538	28.45	28.596	peroxisome	8	8	8	46.7	46.7	46.7	24.716	0	226.99	2235
AT4G36890.1	AT4G36890.1	AT4G36890.1	AT4G36890.1 | Symbols:IRX14 | irregular xylem 14 | Chr4:17379631-17381627 REVERSE LENGTH=525	-0.251	0.602	0.78	23.457	24.03	22.32	22.711	22.358	23.457	23.96	23.746	golgi	1	1	1	3.6	3.6	3.6	59.099	0	32.788	4967
AT5G47840.2	AT5G47840.2_neo1;AT5G47840.1_neo1;AT5G47840.2;AT5G47840.1	AT5G47840.2_neo1;AT5G47840.1_neo1;AT5G47840.2;AT5G47840.1	AT5G47840.2 | Symbols:AMK2 | adenosine monophosphate kinase | Chr5:19375488-19378058 FORWARD LENGTH=269	-0.251	0.03	0.171	27.031	27.078	27.231	27.274	27.365	27.48	27.448	27.324	NA	8	8	8	45.5	45.5	45.5	23.495	0	32.409	6093
AT2G26540.3	AT2G26540.3_neo1;AT2G26540.2_neo1;AT2G26540.1_neo1;AT2G26540.3;AT2G26540.2;AT2G26540.1	AT2G26540.3_neo1;AT2G26540.2_neo1;AT2G26540.1_neo1;AT2G26540.3;AT2G26540.2;AT2G26540.1	AT2G26540.3 | Symbols:ATUROS,HEMD,UROS | ARABIDOPSIS THALIANA UROPORPHYRINOGEN III SYNTHASE,UROPORPHYRINOGEN III SYNTHASE | Chr2:11288115-11290224 REVERSE LENGTH=254	-0.252	0.314	0.562	24.729	25.503	25.128	25.109	25.79	24.834	25.483	25.37	NA	5	5	5	44.6	44.6	44.6	19.623	0	17.008	2102
AT3G22520.1	AT3G22520.1	AT3G22520.1	AT3G22520.1 | Symbols:no symbol available | no full name available | Chr3:7974984-7977406 FORWARD LENGTH=600	-0.252	0.31	0.559	24.381	24.617	24.265	24.55	24.877	24.815	24.015	25.113	nucleus	4	4	4	9	9	9	67.57	0	40.576	3368
AT4G13730.2	AT4G13730.2;AT4G13730.3;AT4G13730.1	AT4G13730.2;AT4G13730.3;AT4G13730.1	AT4G13730.2 | Symbols:no symbol available | no full name available | Chr4:7970299-7973901 FORWARD LENGTH=408	-0.252	0.467	0.691	26.445	26.586	26.982	26.668	26.707	26.235	27.889	26.859	plastid	4	4	4	14.2	14.2	14.2	45.827	0	31.263	4303
AT1G08370.1	AT1G08370.1	AT1G08370.1	AT1G08370.1 | Symbols:ATDCP1,DCP1 | decapping 1 | Chr1:2638355-2640367 FORWARD LENGTH=367	-0.253	0.195	0.443	25.28	25.627	25.13	25.203	25.525	25.577	25.209	25.938	cytosol	6	6	6	28.9	28.9	28.9	40.61	0	46.692	215
AT1G09740.2	AT1G09740.2;AT1G09740.1	AT1G09740.2;AT1G09740.1	AT1G09740.2 | Symbols:no symbol available | no full name available | Chr1:3154603-3155834 FORWARD LENGTH=171	-0.253	0.182	0.429	25.865	26.032	26.317	26.148	26.566	26.36	26.535	25.912	NA	2	2	2	9.4	9.4	9.4	18.15	0.0053342	1.6952	263
AT2G03510.1	AT2G03510.1	AT2G03510.1	AT2G03510.1 | Symbols:no symbol available | no full name available | Chr2:1066717-1068934 FORWARD LENGTH=356	-0.253	0.1	0.321	26.72	26.511	26.553	26.19	26.84	26.807	26.802	26.539	endoplasmic reticulum	6	6	6	14	14	14	40.596	0	37.174	1750
AT3G05940.1	AT3G05940.1	AT3G05940.1	AT3G05940.1 | Symbols:TPN2 | TYPHON2 | Chr3:1777592-1779648 REVERSE LENGTH=422	-0.253	0.532	0.733	22.806	21.799	23.178	22.814	22.53	23.442	23.436	22.199	plasma membrane	1	1	1	4	4	4	47.339	0	5.5305	2862
AT4G10300.1	AT4G10300.1_neo1;AT4G10300.1	AT4G10300.1_neo1;AT4G10300.1	AT4G10300.1 | Symbols:TRR14 | no full name available | Chr4:6384564-6385946 FORWARD LENGTH=134	-0.253	0.048	0.216	26.701	27.071	26.837	26.945	27.025	27.175	27.129	27.236	plastid	4	4	4	46.9	46.9	46.9	10.802	0	11.219	4222
AT4G37930.1	AT4G37930.1_neo1;AT4G37930.1	AT4G37930.1_neo1;AT4G37930.1	AT4G37930.1 | Symbols:SHM1,SHMT1,STM | SERINE HYDROXYMETHYLTRANSFERASE 1,SERINE TRANSHYDROXYMETHYLTRANSFERASE,serine transhydroxymethyltransferase 1 | Chr4:17831891-17834742 REVERSE LENGTH=517	-0.253	0.072	0.274	30.057	30.358	30.045	30.075	30.569	30.179	30.36	30.439	mitochondrion	33	33	21	74	74	43.6	54.249	0	323.31	5001
AT5G04870.1	AT5G04870.1;AT3G10660.2;AT3G10660.1	AT5G04870.1	AT5G04870.1 | Symbols:ATCPK1,CPK1 | calcium dependent protein kinase 1 | Chr5:1417015-1419877 REVERSE LENGTH=610	-0.253	0.036	0.188	25.74	25.433	25.635	25.59	25.929	25.819	25.922	25.742	peroxisome,plasma membrane	6	6	5	13.6	13.6	11.1	68.253	0	15.431	5173
AT5G10480.2	AT5G10480.2;AT5G10480.1;AT5G10480.3	AT5G10480.2;AT5G10480.1;AT5G10480.3	AT5G10480.2 | Symbols:PAS2,PEP,PEPINO | PASTICCINO 2,PEPINO | Chr5:3298047-3299980 REVERSE LENGTH=196	-0.253	0.127	0.36	25.943	25.919	25.948	25.754	26.277	26.463	25.839	25.997	cytosol,nucleus	3	3	3	14.3	14.3	14.3	22.414	0	3.4321	5330
AT5G27770.1	AT5G27770.1	AT5G27770.1	AT5G27770.1 | Symbols:eL22y | Ribosomal Protein eL22y | Chr5:9836166-9837113 FORWARD LENGTH=124	-0.253	0.247	0.501	29.424	29.029	28.963	29.329	29.212	29.277	29.278	29.99	cytosol	12	2	2	58.1	20.2	20.2	14.047	0	16.018	5804
AT5G41685.1	AT5G41685.1	AT5G41685.1	AT5G41685.1 | Symbols:no symbol available | no full name available | Chr5:16669419-16669646 REVERSE LENGTH=75	-0.253	0.452	0.678	23.533	24.305	24.047	23.675	24.199	23.475	24.952	23.945	mitochondrion	2	2	2	24	24	24	8.2645	0	5.0085	5939
AT4G21960.1	AT4G21960.1_neo1;AT4G21960.1	AT4G21960.1_neo1;AT4G21960.1	AT4G21960.1 | Symbols:PRXR1 | no full name available | Chr4:11646613-11648312 REVERSE LENGTH=330	-0.254	0.185	0.433	23.874	24.299	24.441	23.857	24.37	24.076	24.517	24.525	extracellular	2	2	2	7.5	7.5	7.5	34.973	0	3.5893	4510
AT2G42590.3	AT2G42590.3;AT2G42590.1;AT2G42590.2	AT2G42590.3;AT2G42590.1;AT2G42590.2	AT2G42590.3 | Symbols:GF14 MU,GRF14,GRF9 | general regulatory factor 9 | Chr2:17732164-17733775 REVERSE LENGTH=276	-0.256	0.08	0.288	28.571	28.688	28.34	28.615	28.712	28.691	28.751	29.085	cytosol	9	8	8	37.3	33.7	33.7	30.968	0	323.31	2542
AT5G16660.2	AT5G16660.2_neo1;AT5G16660.1_neo1;AT5G16660.2;AT5G16660.1	AT5G16660.2_neo1;AT5G16660.1_neo1;AT5G16660.2;AT5G16660.1	AT5G16660.2 | Symbols:no symbol available | no full name available | Chr5:5465699-5467006 REVERSE LENGTH=166	-0.256	0.049	0.217	27.38	27.251	27.132	27.256	27.277	27.578	27.609	27.581	plastid	8	8	8	56.9	56.9	56.9	11.861	0	69.395	5522
AT1G61770.1	AT1G61770.1_neo1;AT1G61770.1	AT1G61770.1_neo1;AT1G61770.1	AT1G61770.1 | Symbols:no symbol available | no full name available | Chr1:22810220-22812370 FORWARD LENGTH=300	-0.257	0.094	0.311	25.117	25.202	25.062	25.311	25.095	25.615	25.566	25.445	endoplasmic reticulum	2	2	2	6.6	6.6	6.6	31.962	0	3.7891	1233
AT2G36380.1	AT2G36380.1	AT2G36380.1	AT2G36380.1 | Symbols:ABCG34,ATPDR6,AtABCG34,PDR6 | ATP-binding cassette G34,PLEIOTROPIC DRUG RESISTANCE 6,pleiotropic drug resistance 6 | Chr2:15257583-15263627 FORWARD LENGTH=1453	-0.257	0.61	0.785	22.827	24.397	25.044	24.489	23.791	24.235	24.894	24.863	plasma membrane	5	2	2	3.2	1.6	1.6	164.2	0	4.044	2355
AT2G38090.1	AT2G38090.1	AT2G38090.1	AT2G38090.1 | Symbols:no symbol available | no full name available | Chr2:15945278-15946775 FORWARD LENGTH=298	-0.257	0.103	0.325	27.653	27.252	27.553	27.743	28.003	27.72	27.631	27.875	nucleus	2	2	1	6	6	2.3	33.25	0.00032468	2.1671	2408
AT2G45730.1	AT2G45730.1	AT2G45730.1	AT2G45730.1 | Symbols:AtTRM6,TRM6 | tRNA methyltransferase 6 | Chr2:18836519-18839123 REVERSE LENGTH=446	-0.257	0.223	0.476	24.703	25.26	24.848	25.067	25.439	25.541	24.81	25.117	cytosol	11	11	11	27.4	27.4	27.4	49.41	0	61.502	2635
AT3G15840.3	AT3G15840.3_neo1;AT3G15840.1_neo1;AT3G15840.2_neo1;AT3G15840.4;AT3G15840.5;AT3G15840.3;AT3G15840.1;AT3G15840.2	AT3G15840.3_neo1;AT3G15840.1_neo1;AT3G15840.2_neo1;AT3G15840.4;AT3G15840.5;AT3G15840.3;AT3G15840.1	AT3G15840.3 | Symbols:PIFI | post-illumination chlorophyll fluorescence increase | Chr3:5356782-5358418 REVERSE LENGTH=268	-0.257	0.161	0.405	27.209	27.727	27.14	27.376	27.898	27.367	27.607	27.608	plastid	4	4	4	17.7	17.7	17.7	24.486	0	15.483	3173
AT3G28940.1	AT3G28940.1	AT3G28940.1	AT3G28940.1 | Symbols:AIG2B | no full name available | Chr3:10968324-10969311 REVERSE LENGTH=169	-0.257	0.045	0.21	28.254	28.352	28.33	28.202	28.294	28.658	28.602	28.614	cytosol	8	8	8	47.9	47.9	47.9	19.465	0	314.55	3523
AT5G09390.2	AT5G09390.2;AT5G09390.1	AT5G09390.2;AT5G09390.1	AT5G09390.2 | Symbols:CD2b | no full name available | Chr5:2913591-2915803 FORWARD LENGTH=349	-0.257	0.199	0.447	25.253	25.292	25.209	25.035	25.022	25.311	25.621	25.865	nucleus	5	5	5	22.1	22.1	22.1	39.98	0	11.401	5296
AT1G06900.1	AT1G06900.1	AT1G06900.1	AT1G06900.1 | Symbols:no symbol available | no full name available | Chr1:2115155-2120635 REVERSE LENGTH=1024	-0.258	0.015	0.119	26.314	26.26	26.139	26.232	26.549	26.458	26.448	26.521	cytosol	21	21	21	22.9	22.9	22.9	117.17	0	136.81	170
AT3G06400.1	AT3G06400.1;AT3G06400.2;AT3G06400.3	AT3G06400.1;AT3G06400.2;AT3G06400.3	AT3G06400.1 | Symbols:CHR11 | chromatin-remodeling protein 11 | Chr3:1941066-1946700 FORWARD LENGTH=1055	-0.258	0.4	0.639	24.811	24.503	24.109	23.649	23.977	24.695	24.911	24.521	nucleus	17	17	6	19.2	19.2	6.7	122.43	0	33.019	2872
AT3G45190.1	AT3G45190.1;AT3G45190.2	AT3G45190.1;AT3G45190.2	AT3G45190.1 | Symbols:no symbol available | no full name available | Chr3:16541994-16548161 REVERSE LENGTH=789	-0.258	0.098	0.318	25.629	25.712	25.476	25.193	25.84	25.564	25.854	25.781	plasma membrane	11	11	10	15.2	15.2	14.2	87.639	0	55.706	3580
AT5G13980.2	AT5G13980.2_neo1;AT5G13980.1_neo1;AT5G13980.2;AT5G13980.1;AT5G13980.3_neo1;AT5G13980.3;AT5G66150.2_neo1;AT5G66150.1_neo1;AT5G66150.2;AT5G66150.1	AT5G13980.2_neo1;AT5G13980.1_neo1;AT5G13980.2;AT5G13980.1;AT5G13980.3_neo1;AT5G13980.3	AT5G13980.2 | Symbols:no symbol available | no full name available | Chr5:4508626-4514334 FORWARD LENGTH=1024	-0.258	0.02	0.138	25.858	25.961	25.912	25.92	26.1	26.063	26.264	26.257	vacuole	12	12	12	14.3	14.3	14.3	113.55	0	77.43	5433
AT5G54580.1	AT5G54580.1;AT5G54580.1_neo1	AT5G54580.1;AT5G54580.1_neo1	AT5G54580.1 | Symbols:ORRM2 | no full name available | Chr5:22171332-22172656 FORWARD LENGTH=156	-0.258	0.427	0.658	25.451	25.772	26.099	25.935	25.45	25.622	26.677	26.54	mitochondrion	5	5	5	54.5	54.5	54.5	17.09	0	26.726	6267
AT2G01290.1	AT2G01290.1	AT2G01290.1	AT2G01290.1 | Symbols:RPI2 | ribose-5-phosphate isomerase 2 | Chr2:149192-149989 REVERSE LENGTH=265	-0.259	0.231	0.483	24.843	25.11	24.743	24.276	25.238	24.821	25.185	24.765	cytosol	3	3	3	14	14	14	28.516	0	10.617	1706
AT5G39410.1	AT5G39410.1	AT5G39410.1	AT5G39410.1 | Symbols:no symbol available | no full name available | Chr5:15768415-15770274 REVERSE LENGTH=454	-0.259	0.026	0.158	26.635	26.613	26.687	26.629	26.863	26.811	27.094	26.831	vacuole	16	16	16	43.2	43.2	43.2	49.68	0	135.69	5896
AT5G51740.3	AT5G51740.3_neo2;AT5G51740.2_neo2;AT5G51740.1_neo2;AT5G51740.3_neo1;AT5G51740.3;AT5G51740.1_neo1;AT5G51740.1;AT5G51740.2_neo1;AT5G51740.2	AT5G51740.3_neo2;AT5G51740.2_neo2;AT5G51740.1_neo2;AT5G51740.3_neo1;AT5G51740.3;AT5G51740.1_neo1;AT5G51740.1;AT5G51740.2_neo1;AT5G51740.2	AT5G51740.3 | Symbols:Oma1 | no full name available | Chr5:21016981-21018336 FORWARD LENGTH=403	-0.259	0.13	0.363	24.404	24.528	23.989	24.365	24.529	24.656	24.331	24.805	NA	3	3	3	17.6	17.6	17.6	26.135	0	2.6789	6197
AT5G54440.3	AT5G54440.3;AT5G54440.2;AT5G54440.1	AT5G54440.3;AT5G54440.2;AT5G54440.1	AT5G54440.3 | Symbols:AtTRS130,CLUB,TRAPPC10,TRS130 | CLUB,transport protein particle C 10 | Chr5:22100056-22106598 FORWARD LENGTH=1074	-0.259	0.159	0.401	25.098	24.826	24.694	24.62	25.243	25.204	24.669	25.159	NA	7	7	7	8.8	8.8	8.8	120.49	0	15.554	6263
AT1G72150.1	AT1G72150.1	AT1G72150.1	AT1G72150.1 | Symbols:PATL1 | PATELLIN 1 | Chr1:27148558-27150652 FORWARD LENGTH=573	-0.26	0.076	0.28	27.496	27.363	27.446	27.105	27.458	27.824	27.648	27.521	plasma membrane	19	17	17	37.3	33.9	33.9	64.046	0	99.655	1465
AT3G54960.1	AT3G54960.1_neo1;AT3G54960.1;AT3G54960.2_neo1;AT3G54960.2	AT3G54960.1_neo1;AT3G54960.1;AT3G54960.2_neo1;AT3G54960.2	AT3G54960.1 | Symbols:ATPDI1,ATPDIL1-3,PDI1,PDIL1-3 | ARABIDOPSIS THALIANA PROTEIN DISULFIDE ISOMERASE 1,PDI-like 1-3,PROTEIN DISULFIDE ISOMERASE 1 | Chr3:20363514-20366822 REVERSE LENGTH=579	-0.26	0.019	0.134	27.28	27.198	27.303	27.208	27.381	27.607	27.559	27.484	endoplasmic reticulum	20	20	20	42.8	42.8	42.8	61.559	0	323.31	3827
AT3G60370.2	AT3G60370.2_neo1;AT3G60370.1_neo1;AT3G60370.1;AT3G60370.2	AT3G60370.2_neo1;AT3G60370.1_neo1;AT3G60370.1;AT3G60370.2	AT3G60370.2 | Symbols:FKBP20-2 | FK506-binding protein 20-2 | Chr3:22315000-22316620 REVERSE LENGTH=271	-0.26	0.378	0.62	25.848	27.323	26.731	26.713	26.875	26.808	26.984	26.989	NA	3	3	3	25.1	25.1	25.1	19.937	0	8.8036	3970
AT1G80380.3	AT1G80380.3;AT1G80380.4_neo1;AT1G80380.2_neo1;AT1G80380.4;AT1G80380.2;AT1G80380.8;AT1G80380.7;AT1G80380.1_neo1;AT1G80380.6;AT1G80380.5;AT1G80380.1	AT1G80380.3;AT1G80380.4_neo1;AT1G80380.2_neo1;AT1G80380.4;AT1G80380.2;AT1G80380.8;AT1G80380.7;AT1G80380.1_neo1;AT1G80380.6;AT1G80380.5;AT1G80380.1	AT1G80380.3 | Symbols:GLYK | glycerate kinase | Chr1:30217895-30219784 FORWARD LENGTH=364	-0.261	0.13	0.363	28.408	28.364	27.804	28.357	28.33	28.596	28.558	28.495	cytosol	12	12	12	37.9	37.9	37.9	40.819	0	120.74	1680
AT2G04350.2	AT2G04350.2;AT2G04350.1	AT2G04350.2;AT2G04350.1	AT2G04350.2 | Symbols:LACS8 | long-chain acyl-CoA synthetase 8 | Chr2:1516086-1519178 FORWARD LENGTH=720	-0.261	0.147	0.385	24.303	24.328	24.267	24.268	24.074	24.655	24.66	24.82	peroxisome	9	7	7	14.9	12.1	12.1	78.342	0	16.039	1763
AT3G07160.1	AT3G07160.1;AT3G07160.3;AT3G07160.2	AT3G07160.1;AT3G07160.3;AT3G07160.2	AT3G07160.1 | Symbols:ATGSL10,CALS9,GSL10,gsl10 | glucan synthase-like 10 | Chr3:2265142-2279383 REVERSE LENGTH=1890	-0.261	0.111	0.337	24.55	24.459	24.57	24.623	25.139	24.913	24.707	24.489	plasma membrane	8	8	6	5.1	5.1	3.5	217.08	0	47.497	2902
AT4G27120.1	AT4G27120.1;AT4G27120.2;AT4G27120.3	AT4G27120.1;AT4G27120.2;AT4G27120.3	AT4G27120.1 | Symbols:DDRGK1 | no full name available | Chr4:13602210-13604227 REVERSE LENGTH=298	-0.261	0.064	0.258	24.434	24.619	24.464	24.116	24.709	24.603	24.734	24.63	endoplasmic reticulum	2	2	2	8.1	8.1	8.1	34.018	0	3.9315	4658
AT5G63680.3	AT5G63680.3;AT5G63680.2;AT5G63680.1;AT3G25960.1;AT3G04050.1;AT3G55650.1	AT5G63680.3;AT5G63680.2;AT5G63680.1	AT5G63680.3 | Symbols:PK1 | PYRUVATE KINASE 1 | Chr5:25490507-25492530 FORWARD LENGTH=510	-0.261	0.121	0.351	26.745	26.619	26.863	27.054	27.352	27.204	26.881	26.888	NA	23	9	9	52.2	23.1	23.1	55.017	0	98.731	6502
AT1G52760.1	AT1G52760.1	AT1G52760.1	AT1G52760.1 | Symbols:AtMAGL3,CSE,LysoPL2 | Caffeoyl Shikimate Esterase,lysophospholipase 2 | Chr1:19651378-19652576 FORWARD LENGTH=332	-0.262	0.147	0.385	26.113	26.372	25.701	25.88	26.464	26.365	26.162	26.125	peroxisome	8	8	8	35.8	35.8	35.8	36.975	0	41.029	1073
AT2G44290.1	AT2G44290.1_neo1;AT2G44300.1_neo1;AT2G44300.1;AT2G44290.1	AT2G44290.1_neo1;AT2G44300.1_neo1;AT2G44300.1;AT2G44290.1	AT2G44290.1 | Symbols:LTPG13 | glycosylphosphatidylinositol-anchored lipid protein transfer 13 | Chr2:18305418-18306202 REVERSE LENGTH=205	-0.262	0.18	0.427	24.203	24.611	24.926	25.001	25.052	24.903	24.913	24.919	extracellular	1	1	1	6.2	6.2	6.2	18.805	0	2.7029	2596
AT3G10650.2	AT3G10650.2;AT3G10650.1	AT3G10650.2;AT3G10650.1	AT3G10650.2 | Symbols:AtNUP1,NUP1,NUP136 | no full name available | Chr3:3325562-3330819 REVERSE LENGTH=1309	-0.262	0.471	0.693	24.939	24.453	24.865	23.47	24.513	24.343	25.214	24.706	NA	4	4	4	5.3	5.3	5.3	135.93	0	13.382	3000
AT3G50820.1	AT3G50820.1_neo1;AT3G50820.1	AT3G50820.1_neo1;AT3G50820.1	AT3G50820.1 | Symbols:OEC33,PSBO-2,PSBO2 | OXYGEN EVOLVING COMPLEX SUBUNIT 33 KDA,PHOTOSYSTEM II SUBUNIT O-2,photosystem II subunit O-2 | Chr3:18891008-18892311 REVERSE LENGTH=331	-0.262	0.216	0.467	29.949	29.581	29.574	29.87	30.045	29.613	29.885	30.48	plastid	19	5	5	78.5	29.1	29.1	26.571	0	166.02	3705
AT5G27450.3	AT5G27450.3;AT5G27450.2;AT5G27450.1	AT5G27450.3;AT5G27450.2;AT5G27450.1	AT5G27450.3 | Symbols:MK,MVK | MEVALONATE KINASE,mevalonate kinase | Chr5:9691051-9692975 FORWARD LENGTH=378	-0.262	0.016	0.124	26.128	26.08	26.103	25.989	26.255	26.304	26.446	26.344	cytosol,peroxisome	8	8	8	22.5	22.5	22.5	40.643	0	32.824	5789
AT4G34640.1	AT4G34640.1;AT4G34640.2;AT4G34640.2_neo1;AT4G34650.1	AT4G34640.1;AT4G34640.2;AT4G34640.2_neo1	AT4G34640.1 | Symbols:ERG9,SQS1 | squalene synthase 1 | Chr4:16538489-16541655 FORWARD LENGTH=410	-0.263	0.13	0.363	25.175	24.77	24.709	24.494	24.969	25.221	25.079	24.931	endoplasmic reticulum	5	5	5	15.4	15.4	15.4	47.141	0	41.789	4899
AT5G27670.1	AT5G27670.1	AT5G27670.1	AT5G27670.1 | Symbols:HTA7,h2a.w.7 | histone H2A 7 | Chr5:9792807-9793365 REVERSE LENGTH=150	-0.263	0.4	0.639	21.811	22.301	21.835	21.499	21.906	22.959	21.708	21.925	nucleus	3	2	2	29.3	23.3	23.3	15.908	0	2.969	5799
AT1G04900.1	AT1G04900.1_neo1;AT1G04900.1	AT1G04900.1_neo1;AT1G04900.1	AT1G04900.1 | Symbols:no symbol available | no full name available | Chr1:1383912-1387561 FORWARD LENGTH=442	-0.264	0.336	0.582	23.307	24.392	23.728	23.458	24.372	23.898	23.661	24.01	mitochondrion	3	3	3	8.3	8.3	8.3	46.934	0	4.6023	116
AT3G21240.1	AT3G21240.1;AT3G21240.3;AT3G21240.2	AT3G21240.1;AT3G21240.3;AT3G21240.2	AT3G21240.1 | Symbols:4CL2,AT4CL2 | 4-coumarate:CoA ligase 2 | Chr3:7454497-7457314 REVERSE LENGTH=556	-0.264	0.401	0.64	25.349	23.976	25.208	25.112	25.011	25.155	25.09	25.446	peroxisome	5	5	5	12.4	12.4	12.4	60.842	0	39.086	3336
AT4G24100.2	AT4G24100.2;AT4G24100.3;AT4G24100.1;AT4G24100.4	AT4G24100.2;AT4G24100.3;AT4G24100.1;AT4G24100.4	AT4G24100.2 | Symbols:MAP4K5,TOI5 | no full name available | Chr4:12515223-12519336 FORWARD LENGTH=690	-0.264	0.238	0.492	22.625	22.644	23.14	22.969	23.601	23.161	22.846	22.826	NA	2	2	2	3.6	3.6	3.6	76.666	0	2.7325	4559
AT4G28660.2	AT4G28660.2_neo1;AT4G28660.1_neo1;AT4G28660.1;AT4G28660.2	AT4G28660.2_neo1;AT4G28660.1_neo1;AT4G28660.1;AT4G28660.2	AT4G28660.2 | Symbols:PSB28 | photosystem II reaction center PSB28 protein | Chr4:14150008-14150933 FORWARD LENGTH=198	-0.264	0.192	0.44	28.165	29.042	28.846	28.662	28.876	28.971	29.065	28.859	plastid	3	3	3	35.7	35.7	35.7	13.056	0	130.9	4703
AT4G31880.2	AT4G31880.2;AT4G31880.1	AT4G31880.2;AT4G31880.1	AT4G31880.2 | Symbols:AtPDS5C,DEMR1,PDS5C | DEMETHYLATION REGULATOR 1,PRECOCIOUS DISSOCIATION OF SISTERS 5 | Chr4:15419435-15423939 REVERSE LENGTH=872	-0.264	0.025	0.157	25.805	25.702	25.778	25.731	25.832	26.013	26.105	26.123	nucleus	14	14	14	23.9	23.9	23.9	94.08	0	106.54	4808
AT1G13020.1	AT1G13020.1	AT1G13020.1	AT1G13020.1 | Symbols:EIF4B2 | eukaryotic initiation factor 4B2 | Chr1:4440927-4443520 REVERSE LENGTH=549	-0.265	0.081	0.289	26.265	26.617	26.807	26.638	26.952	26.922	26.753	26.758	cytosol	20	20	17	39.2	39.2	34.2	59.324	0	64.482	354
AT1G18800.1	AT1G18800.1	AT1G18800.1	AT1G18800.1 | Symbols:NRP2 | NAP1-related protein 2 | Chr1:6481466-6483463 REVERSE LENGTH=256	-0.265	0.58	0.764	25.012	23.328	23.735	25.028	24.064	24.503	24.271	25.324	nucleus	9	4	4	39.8	23	23	29.482	0	87.513	517
AT3G04710.2	AT3G04710.2;AT3G04710.1;AT3G04710.3	AT3G04710.2;AT3G04710.1;AT3G04710.3	AT3G04710.2 | Symbols:TPR10 | tetratricopeptide repeat 10 | Chr3:1278229-1280942 FORWARD LENGTH=455	-0.265	0.018	0.131	25.933	26.127	25.996	26.029	26.239	26.376	26.201	26.331	cytosol	9	9	9	29.7	29.7	29.7	49.13	0	159.97	2821
AT3G57330.2	AT3G57330.2;AT3G57330.1	AT3G57330.2;AT3G57330.1	AT3G57330.2 | Symbols:ACA11 | autoinhibited Ca2+-ATPase 11 | Chr3:21211655-21215057 REVERSE LENGTH=970	-0.265	0.038	0.192	25.249	25.099	25.139	25.44	25.437	25.616	25.426	25.51	NA	11	5	5	13.7	7.1	7.1	105.46	0	100.1	3896
AT4G27990.1	AT4G27990.1_neo1;AT3G07430.1_neo1;AT4G27990.1;AT3G07430.1	AT4G27990.1_neo1;AT3G07430.1_neo1;AT4G27990.1;AT3G07430.1	AT4G27990.1 | Symbols:ATYLMG1-2,YLMG1-2 | no full name available | Chr4:13923991-13924647 REVERSE LENGTH=218	-0.265	0.196	0.445	25.063	24.85	25.005	24.852	25.087	24.955	25.017	25.769	plastid	1	1	1	6.6	6.6	6.6	18.112	0	3.2644	2909
AT5G58240.3	AT5G58240.3_neo1;AT5G58240.3;AT5G58240.1_neo1;AT5G58240.2;AT5G58240.1	AT5G58240.3_neo1;AT5G58240.3;AT5G58240.1_neo1;AT5G58240.2;AT5G58240.1	AT5G58240.3 | Symbols:FHIT | FRAGILE HISTIDINE TRIAD | Chr5:23558349-23558909 REVERSE LENGTH=128	-0.265	0.189	0.437	25.196	25.628	25.205	25.337	25.65	25.169	25.639	25.969	NA	2	2	2	22.2	22.2	22.2	12.214	0	25.821	6370
AT1G62380.1	AT1G62380.1	AT1G62380.1	AT1G62380.1 | Symbols:ACO2,ATACO2 | ACC oxidase 2 | Chr1:23082340-23084068 FORWARD LENGTH=320	-0.266	0.014	0.116	30.794	30.769	30.871	30.89	31.147	31.047	31.017	31.175	golgi	11	11	10	39.4	39.4	36.9	36.183	0	323.31	1245
AT2G26930.1	AT2G26930.1_neo1;AT2G26930.1	AT2G26930.1_neo1;AT2G26930.1	AT2G26930.1 | Symbols:ATCDPMEK,CDPMEK,CMEK,CMK,ISPE,PDE277 | 4-(cytidine 5'-phospho)-2-C-methyl-D-erithritol kinase,4-(cytidine 5prime-diphospho)-2-C-methyl-d-erythritol kinase,PIGMENT DEFECTIVE 277 | Chr2:11491829-11494229 REVERSE LENGTH=383	-0.266	0.21	0.461	25.738	25.3	25.697	25.8	26.252	25.447	25.846	26.053	plastid	5	5	5	19.6	19.6	19.6	37.581	0	17.313	2119
AT4G03110.1	AT4G03110.1;AT4G03110.2;AT4G03110.3;AT1G03457.1;AT1G03457.2	AT4G03110.1;AT4G03110.2;AT4G03110.3	AT4G03110.1 | Symbols:AtBRN1,AtRBP-DR1,BRN1,RBP-DR1 | Bruno-like 1,RNA-binding protein-defense related 1 | Chr4:1376612-1379275 REVERSE LENGTH=441	-0.266	0.187	0.435	24.4	25.302	24.886	24.851	25.204	25.016	25.242	25.041	cytosol	6	6	6	15.9	15.9	15.9	48.198	0	8.8378	4139
AT4G38810.2	AT4G38810.2;AT4G38810.1	AT4G38810.2;AT4G38810.1	AT4G38810.2 | Symbols:SCS,SCS-A,SCS-B | CALCIUM SENSOR | Chr4:18115607-18118860 REVERSE LENGTH=375	-0.266	0.065	0.26	25.213	25.407	25.464	25.1	25.473	25.684	25.7	25.391	nucleus	4	4	4	14.9	14.9	14.9	41.156	0	20.967	5027
AT5G30510.1	AT5G30510.1_neo1;AT5G30510.1	AT5G30510.1_neo1;AT5G30510.1	AT5G30510.1 | Symbols:ARRPS1,PRPS1,RPS1,bS1c | Ribosomal Protein bS1c,plastid ribosomal protein S1,ribosomal protein S1 | Chr5:11619262-11621223 REVERSE LENGTH=416	-0.266	0.036	0.188	29.266	29.092	28.989	28.931	29.445	29.375	29.255	29.268	plastid	23	23	23	62.1	62.1	62.1	40.474	0	151.25	5822
AT5G58440.1	AT5G58440.1	AT5G58440.1	AT5G58440.1 | Symbols:SNX2a | sorting nexin 2A | Chr5:23624154-23626676 REVERSE LENGTH=587	-0.266	0.204	0.454	23.732	24.149	24.435	24.363	24.787	24.26	24.236	24.46	golgi	7	7	6	15.3	15.3	14	65.527	0	61.466	6378
AT1G02560.1	AT1G02560.1_neo1;AT1G02560.1	AT1G02560.1_neo1;AT1G02560.1	AT1G02560.1 | Symbols:CLPP5,NCLPP1,NCLPP5 | NUCLEAR CLPP 5,NUCLEAR-ENCODED CLPP 1,nuclear encoded CLP protease 5 | Chr1:538000-539805 FORWARD LENGTH=298	-0.267	0.043	0.206	29.013	29.358	29.044	29.324	29.402	29.507	29.406	29.493	plastid	5	5	5	27.5	27.5	27.5	25.645	0	256.13	47
AT1G76090.1	AT1G76090.1;AT1G76090.1_neo1	AT1G76090.1;AT1G76090.1_neo1	AT1G76090.1 | Symbols:SMT3 | sterol methyltransferase 3 | Chr1:28550592-28551671 REVERSE LENGTH=359	-0.267	0.199	0.447	26.146	25.64	26.335	26.155	26.007	26.335	26.66	26.342	endoplasmic reticulum	9	7	7	23.7	19.5	19.5	40.124	0	35.065	1567
AT2G17390.1	AT2G17390.1	AT2G17390.1	AT2G17390.1 | Symbols:AKR2B | ankyrin repeat-containing 2B | Chr2:7555870-7557743 FORWARD LENGTH=344	-0.267	0.048	0.216	27.856	27.525	27.567	27.778	28.058	27.915	27.796	28.026	cytosol	17	17	14	76.2	76.2	72.4	36.899	0	323.31	1868
AT5G41790.2	AT5G41790.2;AT5G41790.1	AT5G41790.2;AT5G41790.1	AT5G41790.2 | Symbols:CIP1 | COP1-interactive protein 1 | Chr5:16727530-16732391 FORWARD LENGTH=1586	-0.267	0.029	0.166	25.89	25.676	25.739	25.706	26.199	25.993	25.953	25.935	NA	38	38	37	27.4	27.4	26.7	181.98	0	255.87	5941
AT1G01170.2	AT1G01170.2_neo1;AT1G01170.1_neo1;AT1G01170.2;AT1G01170.1;AT1G01170.2_neo2;AT1G01170.1_neo2	AT1G01170.2_neo1;AT1G01170.1_neo1;AT1G01170.2;AT1G01170.1	AT1G01170.2 | Symbols:no symbol available | no full name available | Chr1:74105-74443 REVERSE LENGTH=83	-0.268	0.367	0.612	25.855	27.063	26.923	26.405	26.99	26.799	27.08	26.446	mitochondrion	3	3	3	64.8	64.8	64.8	6.0728	0	9.1817	6
AT1G19430.2	AT1G19430.2;AT1G19430.3;AT1G19430.1	AT1G19430.2;AT1G19430.3;AT1G19430.1	AT1G19430.2 | Symbols:no symbol available | no full name available | Chr1:6725204-6727533 REVERSE LENGTH=605	-0.268	0.502	0.717	22.572	23.491	21.588	22.789	22.506	23.242	22.702	23.062	NA	1	1	1	2.1	2.1	2.1	68.865	0.00096634	2.069	527
AT2G04700.3	AT2G04700.3_neo1;AT2G04700.1_neo1;AT2G04700.3;AT2G04700.1;AT2G04700.2	AT2G04700.3_neo1;AT2G04700.1_neo1;AT2G04700.3;AT2G04700.1	AT2G04700.3 | Symbols:FTRB,INAP1 | Imbalanced NADP Status 1,ferredoxin/thioredoxin reductase catayltic subunit | Chr2:1646961-1648345 FORWARD LENGTH=146	-0.268	0.15	0.39	26.773	27.429	27.078	27.04	27.592	27.123	27.214	27.463	NA	7	7	7	55.3	55.3	55.3	12.906	0	9.4238	1771
AT2G42770.1	AT2G42770.1	AT2G42770.1	AT2G42770.1 | Symbols:no symbol available | no full name available | Chr2:17798635-17799927 REVERSE LENGTH=232	-0.268	0.462	0.686	25.131	25.798	25.033	24.895	26.388	25.221	24.83	25.49	peroxisome	2	2	2	13.4	13.4	13.4	25.915	0.00032473	2.1673	2549
AT5G22800.1	AT5G22800.1_neo1;AT5G22800.1;AT5G22800.2	AT5G22800.1_neo1;AT5G22800.1;AT5G22800.2	AT5G22800.1 | Symbols:EMB1030,EMB263,EMB86 | EMBRYO DEFECTIVE 1030,EMBRYO DEFECTIVE 263,EMBRYO DEFECTIVE 86 | Chr5:7616221-7619961 REVERSE LENGTH=978	-0.268	0.032	0.177	26.128	26.125	26.045	26.076	26.504	26.175	26.281	26.488	plastid	27	27	27	34	34	34	101.75	0	198.4	5689
AT5G52190.1	AT5G52190.1	AT5G52190.1	AT5G52190.1 | Symbols:no symbol available | no full name available | Chr5:21201817-21202443 REVERSE LENGTH=208	-0.268	0.247	0.501	24.364	25.003	24.06	24.492	25.038	24.672	24.472	24.809	cytosol	3	3	3	17.3	17.3	17.3	22.276	0	10.05	6209
AT5G52310.1	AT5G52310.1	AT5G52310.1	AT5G52310.1 | Symbols:COR78,LTI140,LTI78,RD29A | COLD REGULATED 78,LOW-TEMPERATURE-INDUCED 78,RESPONSIVE TO DESICCATION 29A | Chr5:21240929-21243326 FORWARD LENGTH=710	-0.268	0.41	0.647	24.077	23.137	24.223	24.508	24.021	24.724	23.998	24.273	nucleus	9	9	9	18.3	18.3	18.3	77.855	0	52.995	6212
AT5G59300.1	AT5G59300.1	AT5G59300.1	AT5G59300.1 | Symbols:ATUBC7,UBC7 | ARABIDOPSIS THALIANA UBIQUITIN CARRIER PROTEIN 7,ubiquitin carrier protein 7 | Chr5:23919868-23921193 REVERSE LENGTH=166	-0.268	0.084	0.296	26.71	27.106	27.12	27.253	27.357	27.362	27.392	27.149	peroxisome	3	3	1	27.7	27.7	6	18.722	0	76.4	6398
ATCG00120.1	ATCG00120.1	ATCG00120.1	ATCG00120.1 | Symbols:ATPA | ATP synthase subunit alpha | ChrC:9938-11461 REVERSE LENGTH=507	-0.268	0.06	0.247	31.688	31.869	31.597	31.69	32.246	31.829	31.982	31.857	plastid	25	24	24	46.4	45	45	55.328	0	323.31	6634
AT1G49380.1	AT1G49380.1_neo1;AT1G49380.1	AT1G49380.1_neo1;AT1G49380.1	AT1G49380.1 | Symbols:no symbol available | no full name available | Chr1:18276794-18279204 FORWARD LENGTH=547	-0.269	0.429	0.66	24.417	22.92	23.448	23.879	23.495	23.886	24.084	24.275	plastid	3	3	3	10.4	10.4	10.4	55.122	0	17.817	998
AT2G19760.1	AT2G19760.1	AT2G19760.1	AT2G19760.1 | Symbols:PFN1,PRF1 | PROFILIN 1,profilin 1 | Chr2:8517074-8518067 REVERSE LENGTH=131	-0.269	0.085	0.297	28.917	29.239	29.336	29.365	29.348	29.715	29.388	29.481	cytosol	10	10	8	68.7	68.7	61.8	14.266	0	170.03	1929
AT2G20940.2	AT2G20940.2;AT2G20940.1	AT2G20940.2;AT2G20940.1	AT2G20940.2 | Symbols:no symbol available | no full name available | Chr2:9002264-9002653 REVERSE LENGTH=129	-0.269	0.23	0.483	25.456	24.974	25.599	25.578	25.955	25.779	25.756	25.192	NA	3	3	3	25.6	25.6	25.6	14.142	0	20.38	1968
AT2G42070.1	AT2G42070.1_neo1;AT2G42070.2_neo1;AT2G42070.1;AT2G42070.2	AT2G42070.1_neo1;AT2G42070.2_neo1;AT2G42070.1;AT2G42070.2	AT2G42070.1 | Symbols:ATNUDT23,ATNUDX23,NUDX23 | ARABIDOPSIS THALIANA NUDIX HYDROLASE HOMOLOG 23,nudix hydrolase homolog 23 | Chr2:17549669-17551066 REVERSE LENGTH=280	-0.269	0.323	0.57	24.64	25.252	25.261	25.66	25.375	25.713	25.805	24.996	plastid	4	4	4	28.3	28.3	28.3	24.518	0	13.281	2528
AT3G05100.1	AT3G05100.1	AT3G05100.1	AT3G05100.1 | Symbols:no symbol available | no full name available | Chr3:1424155-1425667 FORWARD LENGTH=336	-0.269	0.481	0.701	22.206	21.599	22.08	23.161	22.539	23.138	21.96	22.484	golgi	1	1	1	3.9	3.9	3.9	37.718	0	2.8847	2841
AT3G48140.1	AT3G48140.1;AT3G48140.1_neo1	AT3G48140.1;AT3G48140.1_neo1	AT3G48140.1 | Symbols:no symbol available | no full name available | Chr3:17778471-17779299 FORWARD LENGTH=88	-0.269	0.334	0.581	26.921	27.956	27.759	28.114	28.1	28.175	27.763	27.786	peroxisome	4	4	4	44.3	44.3	44.3	10.019	0	12.355	3641
AT3G58660.1	AT3G58660.1	AT3G58660.1	AT3G58660.1 | Symbols:no symbol available | no full name available | Chr3:21701574-21702914 FORWARD LENGTH=446	-0.269	0.225	0.479	26.953	26.834	26.126	26.695	26.849	27.208	26.646	26.979	cytosol,nucleus	12	12	12	28.5	28.5	28.5	49.97	0	60.996	3930
AT5G14910.2	AT5G14910.2_neo1;AT5G14910.1_neo1;AT5G14910.2;AT5G14910.1	AT5G14910.2_neo1;AT5G14910.1_neo1;AT5G14910.2;AT5G14910.1	AT5G14910.2 | Symbols:no symbol available | no full name available | Chr5:4823815-4825196 FORWARD LENGTH=178	-0.269	0.148	0.387	29.342	29.283	28.79	29.068	29.055	29.557	29.387	29.561	NA	3	3	3	42.2	42.2	42.2	12.105	0	162.42	5466
AT1G09700.1	AT1G09700.1;AT1G09700.2	AT1G09700.1;AT1G09700.2	AT1G09700.1 | Symbols:AtDRB1,DRB1,HYL1 | DSRNA-BINDING PROTEIN 1,HYPONASTIC LEAVES 1 | Chr1:3137960-3140118 REVERSE LENGTH=419	-0.27	0.145	0.384	25.145	25.447	25.452	25.24	25.989	25.274	25.646	25.454	nucleus	2	2	2	15.5	15.5	15.5	45.546	0	5.6891	262
AT1G48630.1	AT1G48630.1	AT1G48630.1	AT1G48630.1 | Symbols:RACK1B,RACK1B_AT,RACK1y | Ribosomal Protein RACK1y,receptor for activated C kinase 1B | Chr1:17981977-17983268 REVERSE LENGTH=326	-0.27	0.033	0.178	28.573	28.882	28.87	28.662	29.104	28.953	29.048	28.963	cytosol	24	18	9	63.2	53.4	31	35.8	0	147.72	982
AT2G20610.1	AT2G20610.1;AT2G20610.2;AT4G28420.2;AT4G28420.1	AT2G20610.1;AT2G20610.2	AT2G20610.1 | Symbols:ALF1,HLS3,RTY,RTY1,SUR1 | ABERRANT LATERAL ROOT FORMATION 1,HOOKLESS 3,ROOTY,ROOTY 1,SUPERROOT 1 | Chr2:8878150-8880298 REVERSE LENGTH=462	-0.27	0.02	0.139	27.513	27.617	27.658	27.487	27.979	27.746	27.788	27.841	peroxisome	24	24	24	52.6	52.6	52.6	51.087	0	298.89	1959
AT2G35240.1	AT2G35240.1_neo2;AT2G35240.1_neo1;AT2G35240.1	AT2G35240.1_neo2;AT2G35240.1_neo1;AT2G35240.1	AT2G35240.1 | Symbols:MORF6 | multiple organellar RNA editing factor 6 | Chr2:14845099-14846262 REVERSE LENGTH=232	-0.27	0.436	0.666	25.179	24.502	25.258	24.903	24.417	25.299	25.201	26.006	mitochondrion	6	3	3	40.9	22.2	22.2	19.73	0	8.3374	2323
AT3G09220.2	AT3G09220.2;AT3G09220.1_neo1;AT3G09220.1	AT3G09220.2;AT3G09220.1_neo1;AT3G09220.1	AT3G09220.2 | Symbols:LAC7 | laccase 7 | Chr3:2827434-2829436 REVERSE LENGTH=470	-0.27	0.129	0.362	26.159	26.001	25.836	25.864	26.213	26.647	26.069	26.013	NA	6	6	6	14.9	14.9	14.9	51.857	0	15.847	2954
AT3G44850.1	AT3G44850.1	AT3G44850.1	AT3G44850.1 | Symbols:SRPK5 | SERINE/ARGININE PROTEIN KINASE 5 | Chr3:16374617-16376931 REVERSE LENGTH=534	-0.27	0.235	0.487	23.394	23.059	23.825	23.803	24.003	23.977	23.446	23.734	nucleus	9	9	7	19.7	19.7	15.7	60.746	0	10.59	3572
AT5G46420.1	AT5G46420.1_neo1;AT5G46420.1	AT5G46420.1_neo1;AT5G46420.1	AT5G46420.1 | Symbols:no symbol available | no full name available | Chr5:18829999-18832893 FORWARD LENGTH=653	-0.27	0.181	0.429	25.693	25.526	25.492	25.762	25.562	26.026	25.628	26.336	plastid	22	22	22	40.3	40.3	40.3	66.778	0	97.546	6054
AT1G02930.2	AT1G02930.2;AT1G02930.1	AT1G02930.2;AT1G02930.1	AT1G02930.2 | Symbols:ATGST1,ATGSTF3,ATGSTF6,ERD11,GST1,GSTF6 | ARABIDOPSIS GLUTATHIONE S-TRANSFERASE 1,ARABIDOPSIS THALIANA GLUATIONE S-TRANSFERASE F3,EARLY RESPONSIVE TO DEHYDRATION 11,GLUTATHIONE S-TRANSFERASE,GLUTATHIONE S-TRANSFERASE 1,glutathione S-transferase 6 | Chr1:661363-662191 REVERSE LENGTH=208	-0.271	0.132	0.365	31.093	31.431	31.735	31.725	31.885	31.792	31.596	31.796	cytosol	18	18	8	74.5	74.5	43.8	23.486	0	147.16	60
AT1G27385.2	AT1G27385.2_neo1;AT1G27385.1_neo1;AT1G27385.3_neo1;AT1G27385.4_neo1;AT1G27385.2;AT1G27385.1;AT1G27385.3;AT1G27385.4	AT1G27385.2_neo1;AT1G27385.1_neo1;AT1G27385.3_neo1;AT1G27385.4_neo1;AT1G27385.2;AT1G27385.1;AT1G27385.3;AT1G27385.4	AT1G27385.2 | Symbols:no symbol available | no full name available | Chr1:9511129-9512820 REVERSE LENGTH=201	-0.271	0.29	0.543	24.354	25.022	24.964	25.064	25.299	25.001	24.632	25.557	mitochondrion	2	2	2	17.4	17.4	17.4	15.076	0	9.8355	701
AT1G33680.1	AT1G33680.1	AT1G33680.1	AT1G33680.1 | Symbols:AtKH3 | no full name available | Chr1:12204056-12208282 FORWARD LENGTH=763	-0.271	0.106	0.331	25.854	25.223	25.723	25.714	25.954	25.763	25.896	25.984	nucleus	9	9	9	18.2	18.2	18.2	80.438	0	280.12	856
AT2G01970.1	AT2G01970.1_neo1;AT2G01970.1	AT2G01970.1_neo1;AT2G01970.1	AT2G01970.1 | Symbols:TMN3 | Transmembrane 9 superfamily member 3 | Chr2:452197-454819 REVERSE LENGTH=592	-0.271	0.163	0.407	25.086	24.538	24.556	24.627	24.956	24.632	25.051	25.253	golgi	12	2	2	20.6	3	3	65.531	0	3.1994	1722
AT4G21850.2	AT4G21850.2;AT4G21850.1	AT4G21850.2;AT4G21850.1	AT4G21850.2 | Symbols:ATMSRB9,MSRB9 | methionine sulfoxide reductase B9 | Chr4:11591548-11592138 REVERSE LENGTH=121	-0.271	0.17	0.414	25.181	25.369	25.446	24.845	25.775	25.374	25.597	25.178	cytosol	3	2	2	21.5	14	14	13.521	0	70.861	4508
AT5G06120.9	AT5G06120.9;AT5G06120.8;AT5G06120.7;AT5G06120.10;AT5G06120.6;AT5G06120.3;AT5G06120.2;AT5G06120.4;AT5G06120.5;AT5G06120.1	AT5G06120.9;AT5G06120.8;AT5G06120.7;AT5G06120.10;AT5G06120.6;AT5G06120.3;AT5G06120.2;AT5G06120.4;AT5G06120.5;AT5G06120.1	AT5G06120.9 | Symbols:XPO7 | no full name available | Chr5:1845309-1852601 FORWARD LENGTH=1051	-0.271	0.034	0.183	23.966	23.972	24.297	24.159	24.371	24.358	24.292	24.458	NA	5	5	5	5.9	5.9	5.9	119.55	0	4.4329	5208
AT5G19620.1	AT5G19620.1	AT5G19620.1	AT5G19620.1 | Symbols:ATOEP80,EMB213,OEP80,TOC75-V | ARABIDOPSIS THALIANA OUTER ENVELOPE PROTEIN OF 80 KDA,EMBRYO DEFECTIVE 213,outer envelope protein of 80 kDa,translocon at the outer envelope membrane of chloroplasts 75-V | Chr5:6623323-6627641 FORWARD LENGTH=732	-0.271	0.173	0.417	24.902	24.79	24.674	24.337	25.285	24.963	24.958	24.581	plastid	6	6	6	11.3	11.3	11.3	79.935	0	24.704	5612
AT1G20090.1	AT1G20090.1;AT1G75840.1;AT4G35020.5;AT4G35020.2;AT5G62880.1;AT4G28950.1;AT3G48040.1;AT5G45970.1;AT4G35020.3;AT4G35020.1;AT2G17800.2;AT4G35020.4;AT4G35950.1;AT2G17800.1;AT3G51300.1;AT5G62880.2;AT3G48040.2;AT2G44690.1;AT3G51290.2	AT1G20090.1;AT1G75840.1;AT4G35020.5;AT4G35020.2;AT5G62880.1;AT4G28950.1;AT3G48040.1;AT5G45970.1;AT4G35020.3;AT4G35020.1;AT2G17800.2;AT4G35020.4;AT4G35950.1;AT2G17800.1;AT3G51300.1;AT5G62880.2;AT3G48040.2	AT1G20090.1 | Symbols:ARAC4,ATRAC4,ATROP2,ROP2 | Arabidopsis RAC-like 4,RHO-related protein from plants 2 | Chr1:6967223-6968603 FORWARD LENGTH=195	-0.272	0.194	0.443	24.902	24.985	24.771	24.419	25.458	24.94	25.066	24.7	cytosol,plasma membrane	3	3	3	20	20	20	21.636	0	6.4812	545
AT1G31730.1	AT1G31730.1	AT1G31730.1	AT1G31730.1 | Symbols:AP4E | Adaptor Protein Complex 4E | Chr1:11359907-11363916 FORWARD LENGTH=938	-0.272	0.008	0.089	25.896	25.987	25.919	25.865	26.197	26.177	26.214	26.165	golgi	17	17	17	24.1	24.1	24.1	103.73	0	82.67	813
AT1G48760.3	AT1G48760.3;AT1G48760.2;AT1G48760.1	AT1G48760.3;AT1G48760.2;AT1G48760.1	AT1G48760.3 | Symbols:AP-3delta,PAT4,delta-ADR | Adaptor protein 3 delta,PROTEIN-AFFECTED TRAFFICKING 4,delta-adaptin | Chr1:18036652-18039261 REVERSE LENGTH=869	-0.272	0.185	0.433	23.429	23.949	23.543	23.359	24.259	23.665	23.622	23.821	cytosol	2	2	2	2.4	2.4	2.4	97.153	0	3.1561	985
AT1G60070.1	AT1G60070.1;AT1G60070.2;AT1G23935.3;AT1G23935.2;AT1G23935.1	AT1G60070.1;AT1G60070.2	AT1G60070.1 | Symbols:AP1G1 | AP-1 complex gamma subunit 1 | Chr1:22142944-22149296 REVERSE LENGTH=862	-0.272	0.039	0.194	25.477	25.454	25.467	25.401	25.9	25.765	25.755	25.466	golgi	14	14	13	19.5	19.5	18.3	94.669	0	115.31	1200
AT2G38480.1	AT2G38480.1	AT2G38480.1	AT2G38480.1 | Symbols:CASPL4B1 | CASP-like protein 4B1 | Chr2:16110960-16111694 REVERSE LENGTH=188	-0.272	0.27	0.523	22.645	22.413	23.067	22.309	23.211	22.623	23.176	22.511	plasma membrane	1	1	1	8.5	8.5	8.5	20.888	0	4.5638	2421
AT5G17990.1	AT5G17990.1_neo1;AT5G17990.1	AT5G17990.1_neo1;AT5G17990.1	AT5G17990.1 | Symbols:TRP1,pat1 | PHOSPHORIBOSYLANTHRANILATE TRANSFERASE 1,tryptophan biosynthesis 1 | Chr5:5957330-5959681 FORWARD LENGTH=444	-0.272	0.158	0.401	26.377	26.903	26.398	26.396	27.119	26.511	26.833	26.7	plastid	6	6	6	19.9	19.9	19.9	38.577	0	26.289	5564
AT5G22440.2	AT5G22440.2;AT5G22440.1	AT5G22440.2;AT5G22440.1	AT5G22440.2 | Symbols:uL1x | Ribosomal Protein uL1x | Chr5:7435328-7436486 REVERSE LENGTH=217	-0.272	0.105	0.329	27.23	26.923	26.776	26.795	27.497	27.1	27.027	27.187	cytosol	12	4	4	51.6	18.9	18.9	24.532	0	10.897	5678
AT5G49760.1	AT5G49760.1_neo1;AT5G49760.1	AT5G49760.1_neo1;AT5G49760.1	AT5G49760.1 | Symbols:CARD1,HPCA1 | CANNOT RESPOND TO DMBQ 1 | Chr5:20216679-20221052 FORWARD LENGTH=953	-0.272	0.055	0.237	24.147	24.25	24.273	24.219	24.556	24.536	24.692	24.193	plasma membrane	4	4	4	4.3	4.3	4.3	102.23	0	4.0467	6145
AT2G35880.3	AT2G35880.3;AT2G35880.2;AT2G35880.1	AT2G35880.3;AT2G35880.2;AT2G35880.1	AT2G35880.3 | Symbols:WDL4 | WAVE-DAMPENED2-LIKE4 | Chr2:15063204-15065259 REVERSE LENGTH=432	-0.273	0.04	0.198	25.154	25.15	25.319	25.172	25.235	25.594	25.604	25.455	NA	6	6	6	19	19	19	46.696	0	34.057	2343
AT2G45330.2	AT2G45330.2_neo1;AT2G45330.1_neo1;AT2G45330.2;AT2G45330.1;AT5G23600.1	AT2G45330.2_neo1;AT2G45330.1_neo1;AT2G45330.2;AT2G45330.1;AT5G23600.1	AT2G45330.2 | Symbols:TRPT,emb1067 | 2' tRNA phosphotransferase,embryo defective 1067 | Chr2:18686340-18687874 FORWARD LENGTH=286	-0.273	0.65	0.813	23.383	24.096	22.281	22.116	23.6	21.866	23.761	23.743	mitochondrion	4	4	4	20.8	20.8	20.8	29.517	0	35.675	2626
AT1G53000.2	AT1G53000.2_neo1;AT1G53000.1;AT1G53000.2;AT1G53000.2_neo2;AT1G53000.1_neo1	AT1G53000.2_neo1;AT1G53000.1;AT1G53000.2;AT1G53000.2_neo2;AT1G53000.1_neo1	AT1G53000.2 | Symbols:AtCKS,CKS,KDSB | CMP-KDO synthetase | Chr1:19745330-19747804 REVERSE LENGTH=313	-0.274	0.26	0.513	24.786	23.928	24.468	24.513	24.383	24.668	25.16	24.581	NA	4	4	4	18.1	18.1	18.1	32.026	0	42.091	1077
AT2G18040.1	AT2G18040.1	AT2G18040.1	AT2G18040.1 | Symbols:PIN1AT | peptidylprolyl cis/trans isomerase, NIMA-interacting 1 | Chr2:7842346-7843537 FORWARD LENGTH=119	-0.274	0.3	0.551	28.307	29.135	29.198	29.345	29.569	29.201	28.937	29.377	cytosol	8	8	8	66.4	66.4	66.4	13.015	0	70.158	1887
AT2G34250.3	AT2G34250.3;AT2G34250.2;AT2G34250.1;AT1G29310.2;AT1G29310.1;AT1G78720.2;AT1G78720.1	AT2G34250.3;AT2G34250.2;AT2G34250.1;AT1G29310.2;AT1G29310.1	AT2G34250.3 | Symbols:no symbol available | no full name available | Chr2:14462635-14464572 FORWARD LENGTH=475	-0.274	0.084	0.296	28.672	28.161	28.6	28.615	28.856	28.923	28.727	28.638	NA	9	9	9	19.8	19.8	19.8	52.097	0	60.936	751
AT2G47840.1	AT2G47840.1_neo1	AT2G47840.1_neo1	AT2G47840.1 | Symbols:AtTic20-II,Tic20-II | translocon at the inner envelope membrane of chloroplasts 20-II | Chr2:19594331-19594957 REVERSE LENGTH=208	-0.274	0.149	0.388	25.754	26.413	26.289	26.09	26.527	26.138	26.6	26.375	plastid	3	3	1	19.6	19.6	6.3	17.569	0	4.0685	2698
AT3G08940.2	AT3G08940.2_neo1;AT3G08940.2;AT3G08940.1_neo1;AT3G08940.1	AT3G08940.2_neo1;AT3G08940.2;AT3G08940.1_neo1;AT3G08940.1	AT3G08940.2 | Symbols:LHCB4.2 | light harvesting complex photosystem II | Chr3:2717717-2718665 FORWARD LENGTH=287	-0.274	0.028	0.164	30.299	30.217	30.058	30.048	30.57	30.416	30.415	30.319	plastid	15	15	11	55.1	55.1	45.3	28.162	0	323.31	2945
AT4G02290.1	AT4G02290.1_neo1;AT4G02290.1;AT4G02290.2;AT4G39000.1_neo1;AT4G39000.1;AT1G22880.3_neo1;AT1G22880.3;AT1G22880.2;AT1G71380.1_neo1;AT1G22880.1_neo1;AT1G71380.1;AT1G22880.1	AT4G02290.1_neo1;AT4G02290.1;AT4G02290.2	AT4G02290.1 | Symbols:AtGH9B13,GH9B13 | glycosyl hydrolase 9B13 | Chr4:1002654-1005125 REVERSE LENGTH=516	-0.274	0.604	0.781	23.729	22.419	23.762	21.87	23.568	22.275	23.679	23.355	extracellular	5	4	4	12.8	10.9	10.9	53.849	0	3.8758	4112
AT5G23670.2	AT5G23670.2;AT5G23670.1;AT3G48780.2;AT3G48780.1	AT5G23670.2;AT5G23670.1;AT3G48780.2;AT3G48780.1	AT5G23670.2 | Symbols:LCB2 | long chain base2 | Chr5:7981889-7985037 FORWARD LENGTH=489	-0.274	0.521	0.727	23.406	22.114	22.619	22.804	23.041	23.795	22.001	23.201	endoplasmic reticulum	1	1	1	1.8	1.8	1.8	54.289	0.0088862	1.4762	3664
AT5G44720.1	AT5G44720.1;AT5G44720.2	AT5G44720.1;AT5G44720.2	AT5G44720.1 | Symbols:no symbol available | no full name available | Chr5:18043086-18045275 FORWARD LENGTH=308	-0.274	0.037	0.19	26.705	26.752	26.45	26.691	26.829	26.82	27.088	26.958	nucleus,vacuole	10	10	10	33.1	33.1	33.1	34.798	0	153.22	6022
AT5G57350.4	AT5G57350.4;AT5G57350.2;AT5G57350.1;AT5G57350.3;AT1G17260.1	AT5G57350.4;AT5G57350.2;AT5G57350.1;AT5G57350.3	AT5G57350.4 | Symbols:AHA3,ATAHA3,HA3 | ARABIDOPSIS THALIANA ARABIDOPSIS H(+)-ATPASE,H(+)-ATPase 3 | Chr5:23231208-23236381 REVERSE LENGTH=949	-0.274	0.114	0.341	24.935	25.099	24.812	24.923	25.057	25.523	25.383	24.902	NA	19	5	5	22.3	6.7	6.7	104.45	0	17.474	6342
AT5G61410.2	AT5G61410.2_neo1;AT5G61410.1_neo1;AT5G61410.2;AT5G61410.1	AT5G61410.2_neo1;AT5G61410.1_neo1;AT5G61410.2;AT5G61410.1	AT5G61410.2 | Symbols:EMB2728,RPE | D-ribulose-5-phosphate-3-epimerase,EMBRYO DEFECTIVE 2728 | Chr5:24684085-24685836 REVERSE LENGTH=281	-0.274	0.075	0.28	28.85	29.033	28.929	29.086	29.445	29.353	28.915	29.28	plastid	5	5	5	34.5	34.5	34.5	24.99	0	38.449	6443
AT3G17170.1	AT3G17170.1_neo1;AT3G17170.1	AT3G17170.1_neo1;AT3G17170.1	AT3G17170.1 | Symbols:RFC3 | REGULATOR OF FATTY-ACID COMPOSITION 3 | Chr3:5853186-5854853 REVERSE LENGTH=314	-0.275	0.107	0.332	26.594	26.065	26.323	26.432	26.377	26.789	26.548	26.802	plastid	8	8	8	32.7	32.7	32.7	31.092	0	135.36	3214
AT5G14050.1	AT5G14050.1	AT5G14050.1	AT5G14050.1 | Symbols:MRL,UTP18 | U3 SMALL NUCLEOLAR RNA-ASSOCIATED PROTEIN 18 | Chr5:4533539-4535179 FORWARD LENGTH=546	-0.275	0.331	0.579	22.861	24.196	23.238	23.618	23.879	23.677	23.608	23.852	nucleus	6	6	6	10.6	10.6	10.6	60.988	0	12.611	5436
AT5G14590.1	AT5G14590.1_neo1;AT5G14590.1	AT5G14590.1_neo1;AT5G14590.1	AT5G14590.1 | Symbols:no symbol available | no full name available | Chr5:4703533-4706627 REVERSE LENGTH=485	-0.275	0.135	0.368	27.21	27.766	27.256	27.288	27.622	27.37	27.75	27.88	mitochondrion	21	17	17	56.2	49.8	49.8	47.002	0	237.13	5455
AT5G15960.1	AT5G15960.1	AT5G15960.1	AT5G15960.1 | Symbols:KIN1 | no full name available | Chr5:5209992-5210473 FORWARD LENGTH=66	-0.275	0.625	0.794	27.189	27.841	29.053	29.722	28.701	29.284	28.222	28.699	cytosol	4	4	3	71.2	71.2	60.6	6.4951	0	98.15	5494
AT1G29990.1	AT1G29990.1	AT1G29990.1	AT1G29990.1 | Symbols:PFD6 | prefoldin 6 | Chr1:10507666-10508821 FORWARD LENGTH=129	-0.276	0.199	0.448	25.862	26.581	26.593	26.566	26.734	26.665	26.911	26.397	cytosol	6	6	6	42.6	42.6	42.6	14.856	0	36.841	773
AT2G17280.2	AT2G17280.2;AT2G17280.1	AT2G17280.2;AT2G17280.1	AT2G17280.2 | Symbols:PGM | phosphoglycerate mutase | Chr2:7513274-7514844 FORWARD LENGTH=271	-0.276	0.053	0.23	26.138	26.512	26.214	26.3	26.641	26.74	26.467	26.419	cytosol	6	5	5	20.7	20.7	20.7	29.889	0	101.4	1863
AT2G34680.1	AT2G34680.1;AT2G34680.2	AT2G34680.1;AT2G34680.2	AT2G34680.1 | Symbols:AIR9 | AUXIN-INDUCED IN ROOT CULTURES 9 | Chr2:14616947-14628300 REVERSE LENGTH=1708	-0.276	0.502	0.717	22.482	23.423	22.701	23.998	23.33	23.771	22.697	23.911	plasma membrane	7	7	7	5.7	5.7	5.7	186.86	0	10.273	2311
AT2G38560.1	AT2G38560.1	AT2G38560.1	AT2G38560.1 | Symbols:RDO2,TFIIS | REDUCED DORMANCY 2,transcript elongation factor IIS | Chr2:16134802-16136319 FORWARD LENGTH=378	-0.276	0.282	0.535	23.991	23.193	23.496	23.371	24.041	23.405	24.2	23.508	nucleus	2	2	2	8.7	8.7	8.7	41.979	0	15.97	2425
AT3G11630.1	AT3G11630.1	AT3G11630.1	AT3G11630.1 | Symbols:2CPA | 2-Cys peroxiredoxin A | Chr3:3672189-3673937 FORWARD LENGTH=266	-0.276	0.29	0.543	29.89	30.694	30.182	30.081	31.016	30.312	30.559	30.065	plastid	9	1	0	40.2	4.5	0	29.092	0	8.8118	3028
AT3G28730.1	AT3G28730.1	AT3G28730.1	AT3G28730.1 | Symbols:ATHMG,HMG,NFD,SSRP1 | NUCLEOSOME/CHROMATIN ASSEMBLY FACTOR D,high mobility group | Chr3:10784954-10788498 FORWARD LENGTH=646	-0.276	0.08	0.288	25.067	25.495	25.287	25.524	25.533	25.57	25.522	25.852	nucleus	4	4	4	8.5	8.5	8.5	71.645	0	7.9551	3517
AT4G34412.1	AT4G34412.1	AT4G34412.1	AT4G34412.1 | Symbols:CGI121 | no full name available | Chr4:16453099-16454515 REVERSE LENGTH=172	-0.276	0.504	0.718	22.433	23.915	23.761	24.115	23.359	24.435	23.684	23.852	nucleus	2	2	2	13.4	13.4	13.4	18.826	0	4.2095	4891
AT1G17190.1	AT1G17190.1	AT1G17190.1	AT1G17190.1 | Symbols:ATGSTU26,GSTU26 | glutathione S-transferase tau 26 | Chr1:5875452-5876375 FORWARD LENGTH=220	-0.277	0.046	0.211	25.657	25.434	25.846	25.706	25.867	25.894	26.114	25.878	cytosol	5	3	3	20.5	15.9	15.9	25.779	0	6.7403	475
AT1G67330.1	AT1G67330.1	AT1G67330.1	AT1G67330.1 | Symbols:AGM2 | no full name available | Chr1:25214118-25214993 FORWARD LENGTH=291	-0.277	0.071	0.273	24.289	24.546	24.657	24.739	24.942	24.913	24.883	24.599	plasma membrane	1	1	1	4.5	4.5	4.5	32.474	0	4.4646	1366
AT1G70940.1	AT1G70940.1	AT1G70940.1	AT1G70940.1 | Symbols:ATPIN3,PIN3 | ARABIDOPSIS PIN-FORMED 3,PIN-FORMED 3 | Chr1:26743170-26745871 FORWARD LENGTH=640	-0.277	0.168	0.413	24.182	24.678	24.485	24.385	25.145	24.548	24.737	24.406	plasma membrane	5	5	4	12.3	12.3	9.8	69.465	0	55.762	1434
AT3G16780.1	AT3G16780.1	AT3G16780.1	AT3G16780.1 | Symbols:RPL19B,eL19z | Ribosomal Protein eL19z,Ribsomal Protein Like 19B | Chr3:5708982-5710249 FORWARD LENGTH=209	-0.277	0.076	0.28	28.106	28.177	27.765	27.979	28.298	28.166	28.542	28.129	cytosol	16	9	8	45.5	31.1	26.8	24.329	0	111.41	3206
AT5G28740.1	AT5G28740.1	AT5G28740.1	AT5G28740.1 | Symbols:MAC9,SLOH3 | no full name available | Chr5:10780774-10783772 FORWARD LENGTH=917	-0.277	0.047	0.215	25.136	25.25	25.22	25.045	25.565	25.618	25.363	25.21	cytosol	13	13	13	14.7	14.7	14.7	107.05	0	42.618	5816
AT5G47870.1	AT5G47870.1_neo1;AT5G47870.1	AT5G47870.1_neo1;AT5G47870.1	AT5G47870.1 | Symbols:ODB2,RAD52-2,RAD52-2B | Organellar DNA-Binding protein 2,radiation sensitive 52-2 | Chr5:19384555-19385808 REVERSE LENGTH=199	-0.277	0.301	0.552	26.003	26.705	26.337	26.533	27.166	26.32	26.951	26.249	plastid	3	3	3	35.2	35.2	35.2	17.191	0	12.145	6095
AT1G23440.1	AT1G23440.1;AT1G23440.3;AT1G23440.2	AT1G23440.1;AT1G23440.3	AT1G23440.1 | Symbols:no symbol available | no full name available | Chr1:8321940-8324019 FORWARD LENGTH=217	-0.278	0.039	0.196	25.885	25.802	26.061	25.855	26.101	26.389	26.2	26.023	cytosol	5	5	5	27.6	27.6	27.6	23.618	0	11.212	633
AT1G10390.3	AT1G10390.3;AT1G10390.2;AT1G10390.1	AT1G10390.3;AT1G10390.2;AT1G10390.1	AT1G10390.3 | Symbols:DRA2,Nup98a | DRACULA2 | Chr1:3407265-3412045 REVERSE LENGTH=1041	-0.279	0.077	0.283	24.069	24.592	24.394	24.279	24.442	24.661	24.557	24.793	NA	4	4	4	5.9	5.9	5.9	106.31	0	23.408	285
AT1G79830.3	AT1G79830.3;AT1G79830.2;AT1G79830.1;AT1G79830.5;AT1G79830.4	AT1G79830.3;AT1G79830.2;AT1G79830.1;AT1G79830.5;AT1G79830.4	AT1G79830.3 | Symbols:GC5 | golgin candidate 5 | Chr1:30028110-30033508 REVERSE LENGTH=956	-0.279	0.25	0.504	24.165	25.079	24.899	24.904	25.114	25.299	24.672	25.076	golgi	9	9	9	11.2	11.2	11.2	108.35	0	33.354	1663
AT4G01290.2	AT4G01290.2;AT4G01290.1	AT4G01290.2;AT4G01290.1	AT4G01290.2 | Symbols:CBE1,MOB7 | Conserved Binding of eIF4E 1 | Chr4:538213-543282 REVERSE LENGTH=990	-0.279	0.085	0.297	24.605	24.843	24.437	24.227	24.735	24.865	24.724	24.905	nucleus	8	8	8	11.4	11.4	11.4	108.49	0	28.129	4083
AT4G23640.1	AT4G23640.1	AT4G23640.1	AT4G23640.1 | Symbols:ATKT3,KUP4,TRH1 | TINY ROOT HAIR 1 | Chr4:12320476-12324291 REVERSE LENGTH=775	-0.279	0.535	0.734	24.411	23.6	22.496	24.405	24.172	24.135	24.229	23.494	vacuole	2	2	2	3	3	3	86.842	0	3.3761	4543
AT5G09620.2	AT5G09620.2;AT5G09620.1	AT5G09620.2;AT5G09620.1	AT5G09620.2 | Symbols:no symbol available | no full name available | Chr5:2983757-2985352 REVERSE LENGTH=493	-0.279	0.042	0.202	26.044	26.336	26.09	25.985	26.277	26.516	26.492	26.285	NA	7	7	6	25.4	25.4	21.9	55.03	0	42.518	5303
AT5G13470.1	AT5G13470.1	AT5G13470.1	AT5G13470.1 | Symbols:no symbol available | no full name available | Chr5:4318562-4319720 FORWARD LENGTH=159	-0.279	0.29	0.543	22.221	22.401	23.146	22.408	23.304	22.659	22.513	22.813	nucleus	1	1	1	5.7	5.7	5.7	17.429	0.0048742	1.7303	5415
AT1G79210.3	AT1G79210.3;AT1G79210.2;AT1G79210.1	AT1G79210.3;AT1G79210.2;AT1G79210.1	AT1G79210.3 | Symbols:PAB2 | no full name available | Chr1:29796286-29798240 REVERSE LENGTH=235	-0.28	0.031	0.172	28.683	28.966	28.855	28.82	29.11	29.137	29.256	28.939	cytosol	10	10	1	60.4	60.4	8.5	25.733	0	139.99	1640
AT3G01090.3	AT3G01090.3;AT3G01090.1;AT3G01090.2	AT3G01090.3;AT3G01090.1;AT3G01090.2	AT3G01090.3 | Symbols:AKIN10,KIN10,SNRK1.1,SnRK1,SnRK1alpha1 | SNF1 kinase homolog 10,SNF1-RELATED PROTEIN KINASE 1.1 | Chr3:31437-33977 REVERSE LENGTH=512	-0.28	0.523	0.728	23.055	22.582	23.551	21.775	22.293	23.259	22.916	23.614	cytosol	2	2	2	4.7	4.7	4.7	58.373	0	2.5657	2707
AT3G15880.3	AT3G15880.3;AT3G15880.4;AT3G15880.1;AT3G15880.2	AT3G15880.3;AT3G15880.4;AT3G15880.1;AT3G15880.2	AT3G15880.3 | Symbols:TPR4,WSIP2 | TOPLESS-RELATED 4,WUS-interacting protein 2 | Chr3:5364792-5371869 REVERSE LENGTH=1125	-0.28	0.294	0.545	23.84	23.715	22.83	23.932	24.132	23.673	23.836	23.796	nucleus	10	4	4	9.3	4.4	4.4	122.92	0	5.6733	3175
AT5G03660.2	AT5G03660.2;AT5G03660.1;AT5G03660.3	AT5G03660.2;AT5G03660.1;AT5G03660.3	AT5G03660.2 | Symbols:no symbol available | no full name available | Chr5:938068-939811 FORWARD LENGTH=151	-0.28	0.186	0.434	26.063	25.981	26.513	26.493	26.819	26.78	26.266	26.306	nucleus	6	6	6	38.4	38.4	38.4	17.666	0	22.066	5140
AT5G09660.2	AT5G09660.2;AT5G09660.1;AT5G09660.5;AT5G09660.3;AT5G09660.4	AT5G09660.2;AT5G09660.1;AT5G09660.5;AT5G09660.3;AT5G09660.4	AT5G09660.2 | Symbols:PMDH2 | peroxisomal NAD-malate dehydrogenase 2 | Chr5:2993645-2995169 REVERSE LENGTH=333	-0.28	0.17	0.415	28.471	28.699	28.082	28.476	29.01	28.424	28.503	28.911	plastid	13	12	12	54.1	50.5	50.5	34.975	0	323.31	5306
AT1G15930.2	AT1G15930.2;AT1G15930.1	AT1G15930.2;AT1G15930.1	AT1G15930.2 | Symbols:eS12z | Ribosomal Protein eS12z | Chr1:5471702-5472741 FORWARD LENGTH=144	-0.281	0.103	0.326	29.48	29.25	29.583	29.94	29.792	29.936	29.726	29.923	cytosol	12	9	9	80.6	68.1	68.1	15.377	0	141.74	436
AT1G18640.2	AT1G18640.2_neo1;AT1G18640.2;AT1G18640.3_neo1;AT1G18640.3	AT1G18640.2_neo1;AT1G18640.2;AT1G18640.3_neo1;AT1G18640.3	AT1G18640.2 | Symbols:PSP,PSP1 | 3-phosphoserine phosphatase,phosphoserine phosphatase 1 | Chr1:6416524-6418245 REVERSE LENGTH=295	-0.281	0.1	0.32	26.04	26.167	26.216	26.024	26.091	26.264	26.46	26.759	plastid	10	10	10	51.5	51.5	51.5	26.236	0	17.063	514
AT1G54500.1	AT1G54500.1_neo1;AT1G54500.1	AT1G54500.1_neo1;AT1G54500.1	AT1G54500.1 | Symbols:no symbol available | no full name available | Chr1:20357084-20357671 REVERSE LENGTH=195	-0.281	0.801	0.902	25.05	21.942	24.792	25.57	22.088	26.25	24.5	25.639	plastid	4	4	4	38.7	38.7	38.7	15.186	0	10.774	1118
AT1G73060.1	AT1G73060.1_neo1;AT1G73060.1	AT1G73060.1_neo1;AT1G73060.1	AT1G73060.1 | Symbols:LPA3 | Low PSII Accumulation 3 | Chr1:27479027-27481258 FORWARD LENGTH=358	-0.281	0.048	0.217	26.486	26.409	26.126	26.179	26.539	26.546	26.47	26.769	plastid	12	12	12	47.6	47.6	47.6	37.466	0	323.31	1489
AT2G15860.1	AT2G15860.1;AT2G15860.2;AT2G15860.4;AT2G15860.3	AT2G15860.1;AT2G15860.2;AT2G15860.4;AT2G15860.3	AT2G15860.1 | Symbols:no symbol available | no full name available | Chr2:6905712-6909282 REVERSE LENGTH=512	-0.281	0.148	0.386	24.841	24.5	24.915	24.777	25.195	25.177	25.216	24.568	golgi	7	7	7	16.4	16.4	16.4	55.574	0	20.264	1836
AT2G23610.1	AT2G23610.1;AT2G23610.2;AT2G23580.1	AT2G23610.1;AT2G23610.2	AT2G23610.1 | Symbols:ATMES3,MES3 | ARABIDOPSIS THALIANA METHYL ESTERASE 3,methyl esterase 3 | Chr2:10044410-10046403 REVERSE LENGTH=263	-0.281	0.127	0.36	26.97	26.625	26.52	26.641	27.333	27.03	26.753	26.762	cytosol	4	4	4	19.4	19.4	19.4	29.823	0	37.515	2031
AT3G12280.2	AT3G12280.2;AT3G12280.1	AT3G12280.2;AT3G12280.1	AT3G12280.2 | Symbols:ATRBR1,RB,RB1,RBR,RBR1 | RETINOBLASTOMA 1,RETINOBLASTOMA-RELATED,RETINOBLASTOMA-RELATED PROTEIN 1,retinoblastoma-related 1 | Chr3:3913671-3918433 REVERSE LENGTH=1012	-0.281	0.721	0.856	24.609	24.884	21.689	24.207	24.332	24.753	24.661	22.769	nucleus	4	4	4	3.9	3.9	3.9	112.09	0	5.9645	3056
AT3G52750.3	AT3G52750.3;AT3G52750.2;AT3G52750.1;AT3G52750.4	AT3G52750.3;AT3G52750.2;AT3G52750.1;AT3G52750.4	AT3G52750.3 | Symbols:FTSZ2-2 | no full name available | Chr3:19549841-19552435 REVERSE LENGTH=473	-0.281	0.219	0.471	26.113	25.949	25.646	26.037	26.085	26.379	25.733	26.672	NA	11	7	7	36.2	25.4	25.4	50.317	0	77.71	3767
AT4G32070.2	AT4G32070.2;AT4G32070.1;AT2G25290.4;AT2G25290.3;AT2G25290.2;AT2G25290.1	AT4G32070.2;AT4G32070.1	AT4G32070.2 | Symbols:Phox4 | Phox4 | Chr4:15504662-15507097 REVERSE LENGTH=782	-0.281	0.714	0.851	24.14	21.281	23.965	24.044	24.381	23.98	22.244	23.948	NA	7	7	7	11.8	11.8	11.8	87.974	0	6.2183	4810
AT2G37400.1	AT2G37400.1_neo1;AT2G37400.1	AT2G37400.1_neo1;AT2G37400.1	AT2G37400.1 | Symbols:no symbol available | no full name available | Chr2:15696365-15697366 REVERSE LENGTH=333	-0.282	0.043	0.204	26.1	26.288	26.143	25.971	26.332	26.466	26.601	26.232	plastid	9	8	8	38.8	36	36	28.331	0	28.064	2389
AT3G06300.1	AT3G06300.1_neo1;AT3G06300.1	AT3G06300.1_neo1;AT3G06300.1	AT3G06300.1 | Symbols:AT-P4H-2,P4H2 | P4H isoform 2,prolyl 4-hydroxylase 2 | Chr3:1907744-1909675 FORWARD LENGTH=299	-0.282	0.089	0.305	25.615	26.03	25.917	25.882	26.107	26.316	26.311	25.836	endoplasmic reticulum	8	8	6	34.5	34.5	27.6	30.428	0	60.9	2869
AT5G59970.2	AT5G59970.2;AT5G59970.1;AT5G59690.1;AT3G53730.1;AT3G46320.1;AT3G45930.1;AT2G28740.1;AT1G07820.2;AT1G07820.1;AT1G07660.1;AT1G07660.2	AT5G59970.2;AT5G59970.1;AT5G59690.1;AT3G53730.1;AT3G46320.1;AT3G45930.1;AT2G28740.1;AT1G07820.2;AT1G07820.1;AT1G07660.1;AT1G07660.2	AT5G59970.2 | Symbols:no symbol available | no full name available | Chr5:24146352-24146663 REVERSE LENGTH=103	-0.282	0.685	0.835	26.035	22.643	24.648	25.482	25.343	24.797	25.182	24.615	NA	7	7	7	58.3	58.3	58.3	11.409	0	10.483	195
AT5G60980.4	AT5G60980.4;AT5G60980.1;AT5G60980.3;AT5G60980.2	AT5G60980.4;AT5G60980.1;AT5G60980.3;AT5G60980.2	AT5G60980.4 | Symbols:AtG3BP-1,AtG3BP8,G3BP5,G3BP8,NTF2 | no full name available | Chr5:24543988-24546027 FORWARD LENGTH=459	-0.282	0.031	0.173	27.638	27.541	27.471	27.668	27.816	28.047	27.907	27.677	NA	11	11	11	39.9	39.9	39.9	49.415	0	190.91	6428
ATCG00730.1	ATCG00730.1	ATCG00730.1	ATCG00730.1 | Symbols:PETD | photosynthetic electron transfer D | ChrC:76481-77672 FORWARD LENGTH=160	-0.282	0.095	0.314	27.562	27.948	27.65	27.557	28.223	27.716	27.826	28.082	plastid	1	1	1	6.2	6.2	6.2	17.431	0	6.7406	6663
AT1G15710.1	AT1G15710.1_neo1;AT1G15710.1	AT1G15710.1_neo1;AT1G15710.1	AT1G15710.1 | Symbols:TyrA2 | TyrA arogenate dehydrogenase 2 | Chr1:5404505-5405581 FORWARD LENGTH=358	-0.283	0.122	0.351	24.713	24.867	25.187	24.589	25.396	24.89	25.074	25.128	plastid	5	5	5	19.6	19.6	19.6	36.556	0	46.602	428
AT1G56430.1	AT1G56430.1	AT1G56430.1	AT1G56430.1 | Symbols:ATNAS4,NAS4 | ARABIDOPSIS THALIANA NICOTIANAMINE SYNTHASE 4,nicotianamine synthase 4 | Chr1:21137023-21137997 FORWARD LENGTH=324	-0.283	0.238	0.492	25.763	25.667	25.449	25.405	25.218	26.261	26	25.937	nucleus	5	5	5	19.1	19.1	19.1	36.351	0	22.846	1165
AT3G11780.1	AT3G11780.1_neo1;AT3G11780.2_neo1;AT3G11780.1;AT3G11780.2	AT3G11780.1_neo1;AT3G11780.2_neo1;AT3G11780.1;AT3G11780.2	AT3G11780.1 | Symbols:no symbol available | no full name available | Chr3:3724326-3725476 REVERSE LENGTH=153	-0.283	0.037	0.19	27.315	27.419	27.407	27.087	27.616	27.486	27.748	27.509	extracellular	3	3	3	31.8	31.8	31.8	14.269	0	33.638	3035
AT5G03900.2	AT5G03900.2_neo1;AT5G03900.2;AT5G03900.1_neo1;AT5G03900.1	AT5G03900.2_neo1;AT5G03900.2;AT5G03900.1_neo1;AT5G03900.1	AT5G03900.2 | Symbols:no symbol available | no full name available | Chr5:1048338-1051869 FORWARD LENGTH=523	-0.283	0.05	0.222	25.025	24.878	24.554	24.67	25.175	25.011	25.04	25.033	plastid	4	4	4	11.5	11.5	11.5	52.312	0	9.2768	5148
AT5G36790.3	AT5G36790.3_neo1;AT5G36790.2_neo1;AT5G36790.1_neo1;AT5G36700.4_neo1;AT5G36700.2_neo1;AT5G36700.1_neo1;AT5G36790.3;AT5G36790.2;AT5G36790.1;AT5G36700.4;AT5G36700.2;AT5G36700.1;AT5G36700.3_neo1;AT5G36700.3	AT5G36790.3_neo1;AT5G36790.2_neo1;AT5G36790.1_neo1;AT5G36700.4_neo1;AT5G36700.2_neo1;AT5G36700.1_neo1;AT5G36790.3;AT5G36790.2;AT5G36790.1;AT5G36700.4;AT5G36700.2;AT5G36700.1;AT5G36700.3_neo1;AT5G36700.3	AT5G36790.3 | Symbols:no symbol available | no full name available | Chr5:14481229-14483730 REVERSE LENGTH=362	-0.283	0.114	0.341	28.925	28.855	28.328	28.553	28.952	28.787	28.877	29.179	plastid	12	12	11	52.7	52.7	48.7	32.905	0	207.54	5854
AT2G23930.2	AT2G23930.2;AT3G11500.2;AT3G11500.1;AT2G23930.1	AT2G23930.2;AT3G11500.2;AT3G11500.1;AT2G23930.1	AT2G23930.2 | Symbols:SNRNP-G | probable small nuclear ribonucleoprotein G | Chr2:10182781-10183026 FORWARD LENGTH=54	-0.284	0.404	0.644	24.964	26.379	25.997	26.243	26.006	26.356	26.535	25.825	cytosol	2	2	2	44.4	44.4	44.4	5.7965	0	5.7603	2034
AT2G25970.1	AT2G25970.1	AT2G25970.1	AT2G25970.1 | Symbols:AtKH8,KH8 | no full name available | Chr2:11071844-11075604 REVERSE LENGTH=632	-0.284	0.043	0.205	27.363	27.721	27.795	27.495	27.873	27.804	27.965	27.869	nucleus	13	13	13	27.7	27.7	27.7	64.606	0	149.09	2083
AT5G04900.1	AT5G04900.1_neo1;AT5G04900.1	AT5G04900.1_neo1;AT5G04900.1	AT5G04900.1 | Symbols:NOL | NYC1-like | Chr5:1434826-1437194 FORWARD LENGTH=348	-0.284	0.038	0.193	23.929	23.953	23.98	24.09	24.432	24.158	24.426	24.069	plastid	4	4	4	15.3	15.3	15.3	30.918	0	7.9272	5175
AT5G11500.2	AT5G11500.2;AT5G11500.1	AT5G11500.2;AT5G11500.1	AT5G11500.2 | Symbols:YSL | YELLOW SERRATED LEAF | Chr5:3676747-3678946 FORWARD LENGTH=214	-0.284	0.142	0.38	25.1	25.694	25.618	25.879	25.797	25.729	26.05	25.852	cytosol	10	10	10	54.7	54.7	54.7	24.971	0	67.297	5358
AT5G28020.6	AT5G28020.6;AT5G28020.4;AT5G28020.3;AT5G28020.2;AT5G28020.1;AT5G28020.5	AT5G28020.6;AT5G28020.4;AT5G28020.3;AT5G28020.2;AT5G28020.1;AT5G28020.5	AT5G28020.6 | Symbols:ATCYSD2,CYSD2 | CYSTEINE SYNTHASE D2,cysteine synthase D2 | Chr5:10026395-10028166 REVERSE LENGTH=323	-0.284	0.169	0.413	25.679	26.275	25.66	26.146	26.432	26.303	26.271	25.889	cytosol	5	3	3	23.5	18	18	34.317	0	31.258	5810
AT5G57460.1	AT5G57460.1_neo1;AT5G57460.1	AT5G57460.1_neo1;AT5G57460.1	AT5G57460.1 | Symbols:TML | TPLATE complex muniscin-like | Chr5:23275321-23277261 FORWARD LENGTH=646	-0.284	0.064	0.257	24.791	24.798	24.897	24.938	24.8	25.167	25.352	25.241	golgi	3	3	3	6.2	6.2	6.2	62.92	0	6.3811	6345
AT2G18990.1	AT2G18990.1;AT3G25580.2;AT3G25580.1	AT2G18990.1;AT3G25580.2;AT3G25580.1	AT2G18990.1 | Symbols:TXND9 | thioredoxin domain-containing protein 9 homolog | Chr2:8238851-8239932 REVERSE LENGTH=211	-0.285	0.044	0.207	25.4	25.814	25.713	25.771	26.084	25.886	26	25.869	peroxisome	9	9	9	41.7	41.7	41.7	24.451	0	23.168	1910
AT3G11940.2	AT3G11940.2;AT3G11940.1	AT3G11940.2;AT3G11940.1	AT3G11940.2 | Symbols:AML1,ATRPS5A,RPS5A,uS7y | ARABIDOPSIS MINUTE-LIKE 1,Ribosomal Protein uS7y,ribosomal protein 5A | Chr3:3778175-3779354 REVERSE LENGTH=207	-0.285	0.601	0.779	31.122	30.054	31.122	30.513	30.872	30.437	30.122	32.519	cytosol	13	1	1	44.4	9.2	9.2	22.921	0	323.31	3040
AT3G20540.1	AT3G20540.1_neo1;AT3G20540.2_neo1;AT3G20540.1;AT3G20540.2	AT3G20540.1_neo1;AT3G20540.2_neo1;AT3G20540.1;AT3G20540.2	AT3G20540.1 | Symbols:POLGAMMA1,PolIB | polymerase I B,polymerase gamma 1 | Chr3:7168261-7173357 FORWARD LENGTH=1034	-0.285	0.287	0.539	22.484	22.668	22.639	22.733	23.52	22.277	23.134	22.733	plastid	7	7	6	9.6	9.6	8.2	111.3	0	9.1673	3312
AT5G35160.1	AT5G35160.1_neo1;AT5G35160.4_neo1;AT5G35160.3_neo1;AT5G35160.2_neo1;AT5G35160.1;AT5G35160.4;AT5G35160.3;AT5G35160.2	AT5G35160.1_neo1;AT5G35160.4_neo1;AT5G35160.3_neo1;AT5G35160.2_neo1;AT5G35160.1;AT5G35160.4;AT5G35160.3;AT5G35160.2	AT5G35160.1 | Symbols:TMN11 | no full name available | Chr5:13414945-13416921 FORWARD LENGTH=630	-0.285	0.057	0.241	25.837	25.502	25.988	25.782	26.109	26.169	25.876	26.095	golgi	10	8	8	20.3	16.6	16.6	68.805	0	54.82	5831
AT1G73620.1	AT1G73620.1;AT1G73620.1_neo1;AT1G73620.1_neo2	AT1G73620.1;AT1G73620.1_neo1;AT1G73620.1_neo2	AT1G73620.1 | Symbols:no symbol available | no full name available | Chr1:27681432-27682954 FORWARD LENGTH=264	-0.286	0.385	0.626	23.172	23.229	23.393	24.138	23.909	22.992	24.063	24.11	extracellular	4	4	3	20.1	20.1	13.6	28.213	0	25.265	1505
AT2G16940.1	AT2G16940.1;AT2G16940.3;AT2G16940.2;AT2G16940.5;AT2G16940.4	AT2G16940.1;AT2G16940.3;AT2G16940.2;AT2G16940.5;AT2G16940.4	AT2G16940.1 | Symbols:CC1 | CC1- LIKE SPLICING FACTOR | Chr2:7342869-7347052 REVERSE LENGTH=561	-0.286	0.191	0.44	24.993	25.035	24.744	24.475	25.138	24.662	25.106	25.487	nucleus	8	8	8	19.3	19.3	19.3	63.098	0	49.394	1853
AT2G38710.4	AT2G38710.4;AT2G38710.3;AT2G38710.2;AT2G38710.1	AT2G38710.4;AT2G38710.3;AT2G38710.2;AT2G38710.1	AT2G38710.4 | Symbols:no symbol available | no full name available | Chr2:16184517-16186764 REVERSE LENGTH=214	-0.286	0.301	0.552	24.8	25.804	25.98	25.809	25.742	25.937	26.107	25.75	NA	10	10	10	33.2	33.2	33.2	24.244	0	16.001	2432
AT4G38510.4	AT4G38510.4;AT4G38510.3;AT4G38510.2;AT4G38510.1;AT4G38510.5	AT4G38510.4;AT4G38510.3;AT4G38510.2;AT4G38510.1;AT4G38510.5	AT4G38510.4 | Symbols:AtVAB2,VAB2 | V-ATPase B subunit 2 | Chr4:18011155-18014789 REVERSE LENGTH=487	-0.286	0.125	0.356	27.661	28.135	27.938	28.057	28.168	28.403	28.485	27.881	cytosol	27	5	5	64.5	11.9	11.9	54.304	0	54.677	5018
AT1G73310.3	AT1G73310.3;AT1G73310.2_neo1;AT1G73310.2;AT1G73290.2_neo1;AT1G73270.2_neo1;AT2G22970.4;AT2G23000.2_neo1;AT2G23000.1_neo1;AT2G22970.3_neo1;AT1G73270.1_neo1;AT2G22970.1;AT1G73300.1_neo1;AT2G23000.2;AT1G73290.1;AT1G73300.1;AT1G73310.1;AT1G73280.1;AT1G73270.2;AT5G36180.1;AT1G73300.2;AT2G22970.3;AT1G73280.1_neo1;AT1G73300.2_neo1;AT2G23000.1;AT1G73280.2_neo1;AT1G73290.2;AT1G73280.3;AT2G22970.2;AT5G36180.2;AT5G36180.5;AT1G73280.4;AT5G36180.3;AT5G36180.1_neo1;AT2G22970.2_neo1;AT1G73290.3_neo1;AT1G73280.2;AT2G22970.4_neo1;AT1G73290.3;AT1G73290.1_neo1;AT2G22970.1_neo1;AT1G73310.1_neo1;AT5G36180.4;AT1G73270.1	AT1G73310.3;AT1G73310.2_neo1;AT1G73310.2;AT1G73290.2_neo1;AT1G73270.2_neo1;AT2G22970.4;AT2G23000.2_neo1;AT2G23000.1_neo1;AT2G22970.3_neo1;AT1G73270.1_neo1;AT2G22970.1;AT1G73300.1_neo1;AT2G23000.2;AT1G73290.1;AT1G73300.1;AT1G73310.1;AT1G73280.1;AT1G73270.2;AT5G36180.1;AT1G73300.2;AT2G22970.3;AT1G73280.1_neo1;AT1G73300.2_neo1;AT2G23000.1;AT1G73280.2_neo1;AT1G73290.2;AT1G73280.3;AT2G22970.2;AT5G36180.2;AT5G36180.5;AT1G73280.4;AT5G36180.3;AT5G36180.1_neo1;AT2G22970.2_neo1;AT1G73290.3_neo1;AT1G73280.2;AT2G22970.4_neo1;AT1G73290.3;AT1G73290.1_neo1;AT2G22970.1_neo1;AT1G73310.1_neo1;AT5G36180.4;AT1G73270.1	AT1G73310.3 | Symbols:scpl4 | serine carboxypeptidase-like 4 | Chr1:27563065-27564698 REVERSE LENGTH=326	-0.287	0.692	0.837	22.851	22.577	24.527	24.594	24.928	24.83	22.501	23.439	NA	2	2	2	5.2	5.2	5.2	37.989	0.0098844	1.4035	1498
AT3G14930.2	AT3G14930.2_neo1;AT3G14930.1_neo1;AT3G14930.3;AT3G14930.2;AT3G14930.1	AT3G14930.2_neo1;AT3G14930.1_neo1;AT3G14930.3;AT3G14930.2;AT3G14930.1	AT3G14930.2 | Symbols:HEME1 | no full name available | Chr3:5020675-5022577 FORWARD LENGTH=418	-0.287	0.04	0.198	27.988	27.92	27.674	27.915	28.372	28.183	28.065	28.025	plastid	7	7	7	21.4	21.4	21.4	40.703	0	50.263	3141
AT1G03090.1	AT1G03090.1_neo1;AT1G03090.2_neo1;AT1G03090.1;AT1G03090.2	AT1G03090.1_neo1;AT1G03090.2_neo1;AT1G03090.1;AT1G03090.2	AT1G03090.1 | Symbols:MCCA | no full name available | Chr1:739715-743819 FORWARD LENGTH=714	-0.288	0.146	0.385	24.208	24.291	24.143	23.882	24.143	24.894	24.353	24.288	mitochondrion	4	4	4	8.8	8.8	8.8	75.349	0	21.706	64
AT1G75660.1	AT1G75660.1	AT1G75660.1	AT1G75660.1 | Symbols:AtXRN3,XRN3 | 5'-3' EXORIBONUCLEASE 3,5'-3' exoribonuclease 3 | Chr1:28408289-28414825 FORWARD LENGTH=1020	-0.288	0.203	0.453	24.979	24.166	24.207	24.818	24.658	24.967	24.742	24.957	nucleus	9	8	7	12.3	10.8	9.8	116.82	0	43.998	1553
AT2G36790.1	AT2G36790.1;AT3G53160.1	AT2G36790.1	AT2G36790.1 | Symbols:UGT73C6 | UDP-glucosyl transferase 73C6 | Chr2:15420339-15421826 REVERSE LENGTH=495	-0.288	0.213	0.465	25.125	24.942	24.436	24.988	25.321	25.332	24.647	25.343	plasma membrane	11	5	5	22.6	11.1	11.1	55.928	0	46.177	2366
AT3G22200.2	AT3G22200.2_neo1;AT3G22200.1_neo1;AT3G22200.1;AT3G22200.2	AT3G22200.2_neo1;AT3G22200.1_neo1;AT3G22200.1;AT3G22200.2	AT3G22200.2 | Symbols:GABA-T,HER1,POP2 | GAMMA-AMINOBUTYRATE TRANSAMINASE,HEXENAL RESPONSE1,POLLEN-PISTIL INCOMPATIBILITY 2 | Chr3:7835457-7838863 FORWARD LENGTH=513	-0.288	0.02	0.139	27.654	27.619	27.839	27.688	28.088	27.864	28.093	27.908	mitochondrion	18	18	18	58.1	58.1	58.1	51.069	0	234.83	3355
AT4G11560.1	AT4G11560.1;AT4G11560.2;AT4G23120.1	AT4G11560.1;AT4G11560.2;AT4G23120.1	AT4G11560.1 | Symbols:AIPP3,BDT1,RVR1 | ASI1-Immunoprecipitated Protein 3,BAH domain-containing transcriptional regulator 1,REPRESSOR OF VERNALIZATION1 | Chr4:7000095-7003445 REVERSE LENGTH=587	-0.288	0.388	0.629	23.427	23.308	22.466	23.236	24.184	23.194	22.919	23.292	nucleus	2	2	2	3.4	3.4	3.4	66.457	0	2.2886	4252
AT4G12800.1	AT4G12800.1_neo1;AT4G12800.1;AT4G12800.2	AT4G12800.1_neo1;AT4G12800.1;AT4G12800.2	AT4G12800.1 | Symbols:PSAL,RALFL24 | photosystem I subunit l,ralf-like 24 | Chr4:7521469-7522493 FORWARD LENGTH=219	-0.288	0.134	0.368	29.403	29.737	29.694	29.375	30.292	29.712	29.676	29.681	plastid	7	7	7	33.3	33.3	33.3	17.898	0	76.621	4284
AT5G01590.1	AT5G01590.1	AT5G01590.1	AT5G01590.1 | Symbols:TIC56 | TRANSLOCON AT THE INNER ENVELOPE MEMBRANE OF CHLOROPLASTS 56 | Chr5:224249-226620 FORWARD LENGTH=527	-0.288	0.013	0.108	25.334	25.387	25.217	25.369	25.578	25.509	25.711	25.659	plastid	11	11	11	20.1	20.1	20.1	61.624	0	57.486	5088
AT5G22950.1	AT5G22950.1	AT5G22950.1	AT5G22950.1 | Symbols:VPS24.1 | no full name available | Chr5:7681380-7682720 FORWARD LENGTH=229	-0.288	0.601	0.779	26.61	25.485	25.182	24.799	25.082	25.688	25.343	27.114	nucleus	2	2	2	14	14	14	25.996	0	10.872	5693
AT1G50900.1	AT1G50900.1	AT1G50900.1	AT1G50900.1 | Symbols:GDC1,LTD | Grana Deficient Chloroplast 1,LHCP translocation defect | Chr1:18866272-18867014 FORWARD LENGTH=175	-0.289	0.19	0.438	26.168	25.993	25.991	25.404	26.191	26.071	25.909	26.541	plastid	1	1	1	9.1	9.1	9.1	19.189	0	41.627	1031
AT5G10450.1	AT5G10450.1;AT5G10450.2;AT5G10450.3;AT5G10450.4	AT5G10450.1;AT5G10450.2;AT5G10450.3;AT5G10450.4	AT5G10450.1 | Symbols:14-3-3lambda,AFT1,GRF6 | 14-3-3 PROTEIN G-BOX FACTOR14 LAMBDA,G-box regulating factor 6 | Chr5:3284452-3286261 REVERSE LENGTH=248	-0.289	0.017	0.129	28.768	28.851	28.705	28.684	29.167	28.965	29.118	28.914	cytosol	17	14	8	66.1	56	33.9	27.975	0	315.43	5327
AT5G62190.1	AT5G62190.1	AT5G62190.1	AT5G62190.1 | Symbols:AtRH7,PRH75 | PLANT RNA HELICASE75 | Chr5:24980542-24983879 REVERSE LENGTH=671	-0.289	0.047	0.214	26.31	26.242	26.248	26.309	26.879	26.366	26.543	26.478	nucleus	27	27	27	43.8	43.8	43.8	72.89	0	103.17	6459
ATCG00350.1	ATCG00350.1	ATCG00350.1	ATCG00350.1 | Symbols:PSAA | no full name available | ChrC:39605-41857 REVERSE LENGTH=750	-0.289	0.05	0.222	30.838	30.555	30.485	30.728	31.159	30.966	30.858	30.778	plastid	16	16	16	16.3	16.3	16.3	83.23	0	33.732	6645
AT1G02280.2	AT1G02280.2;AT1G02280.1	AT1G02280.2;AT1G02280.1	AT1G02280.2 | Symbols:ATTOC33,PPI1,TOC33 | PLASTID PROTEIN IMPORT 1,translocon at the outer envelope membrane of chloroplasts 33 | Chr1:448665-450246 REVERSE LENGTH=297	-0.29	0.08	0.288	26.588	26.428	26.655	26.779	27.215	26.95	26.798	26.647	peroxisome	9	9	9	34.7	34.7	34.7	32.925	0	137.4	39
AT1G15820.1	AT1G15820.1_neo1;AT1G15820.1	AT1G15820.1_neo1;AT1G15820.1	AT1G15820.1 | Symbols:CP24,LHCB6 | light harvesting complex photosystem II subunit 6 | Chr1:5446685-5447676 REVERSE LENGTH=258	-0.29	0.061	0.249	30.794	30.818	30.458	30.578	31.172	30.753	31.018	30.865	plastid	10	10	10	41	41	41	23.035	0	234.48	433
AT1G54990.1	AT1G54990.1	AT1G54990.1	AT1G54990.1 | Symbols:AXR4,RGR,RGR1 | AUXIN RESISTANT 4,REDUCED ROOT GRAVITROPISM,REDUCED ROOT GRAVITROPISM 1 | Chr1:20511565-20513489 FORWARD LENGTH=473	-0.29	0.032	0.177	24.95	24.821	24.833	24.876	25.037	25.071	25.101	25.433	endoplasmic reticulum	6	6	6	14.6	14.6	14.6	52.419	0	10.306	1127
AT4G02380.1	AT4G02380.1_neo1;AT4G02380.2;AT4G02380.1;AT4G02380.3	AT4G02380.1_neo1;AT4G02380.2;AT4G02380.1;AT4G02380.3	AT4G02380.1 | Symbols:AtLEA5,LEA38,LEA5,SAG21 | Arabidopsis thaliana late embryogenensis abundant like 5,late embryogenesis abundant 38,senescence-associated gene 21 | Chr4:1046414-1046807 REVERSE LENGTH=97	-0.29	0.321	0.568	23.053	23.67	24.02	23.903	24.159	24.437	23.692	23.518	mitochondrion	2	2	2	26.1	26.1	26.1	7.1368	0	2.6521	4116
AT4G15940.1	AT4G15940.1_neo1;AT4G15940.1;AT3G16700.2_neo1;AT3G16700.2;AT3G16700.1_neo1;AT3G16700.1	AT4G15940.1_neo1;AT4G15940.1	AT4G15940.1 | Symbols:FAHD1a | fumarylacetoacetate hydrolase domain containing protein 1a | Chr4:9038361-9040163 FORWARD LENGTH=222	-0.29	0.038	0.193	26.268	26.335	26.382	26.597	26.692	26.674	26.505	26.87	mitochondrion	3	3	3	14.6	14.6	14.6	21.509	0	10.378	4368
AT1G45474.2	AT1G45474.2_neo1;AT1G45474.1_neo1;AT1G45474.2;AT1G45474.1	AT1G45474.2_neo1;AT1G45474.1_neo1;AT1G45474.2;AT1G45474.1	AT1G45474.2 | Symbols:Lhca5 | photosystem I light harvesting complex gene 5 | Chr1:17179353-17180439 FORWARD LENGTH=256	-0.291	0.133	0.366	23.064	22.999	22.708	22.523	23.467	23.09	22.862	23.04	plastid	2	2	2	11	11	11	24.743	0	3.6206	939
AT2G36130.1	AT2G36130.1	AT2G36130.1	AT2G36130.1 | Symbols:Cyclophilin | Cyclophilin | Chr2:15166863-15168259 FORWARD LENGTH=164	-0.291	0.208	0.459	24.877	25.661	25.823	25.645	25.838	25.777	25.582	25.973	nucleus	3	3	3	23.8	23.8	23.8	18.232	0	8.4404	2347
AT2G38465.1	AT2G38465.1	AT2G38465.1	AT2G38465.1 | Symbols:no symbol available | no full name available | Chr2:16106393-16106810 REVERSE LENGTH=84	-0.291	0.536	0.735	22.752	20.752	21.059	22.347	21.883	22.1	21.709	22.382	nucleus	1	1	1	14.3	14.3	14.3	9.3824	0	2.3117	2420
AT4G24550.2	AT4G24550.2;AT4G24550.1;AT4G24550.3	AT4G24550.2;AT4G24550.1;AT4G24550.3	AT4G24550.2 | Symbols:AP4M | adaptor protein-4 mu-adaptin | Chr4:12675873-12678903 FORWARD LENGTH=451	-0.291	0.017	0.128	25.535	25.753	25.643	25.619	25.883	25.93	25.82	26.081	cytosol	9	9	9	28.2	28.2	28.2	50.946	0	22.204	4574
AT1G27400.1	AT1G27400.1	AT1G27400.1	AT1G27400.1 | Symbols:uL22z | Ribosomal Protein uL22z | Chr1:9515230-9516725 FORWARD LENGTH=176	-0.292	0.153	0.394	28.894	29.071	29.344	29.406	29.886	29.505	29.214	29.278	cytosol,nucleus,plastid	14	2	2	56.8	6.8	6.8	19.897	0	12.696	703
AT2G34460.1	AT2G34460.1_neo1;AT2G34460.1	AT2G34460.1_neo1;AT2G34460.1	AT2G34460.1 | Symbols:no symbol available | no full name available | Chr2:14529635-14530732 FORWARD LENGTH=280	-0.292	0.072	0.275	27.629	27.628	27.239	27.274	27.915	27.541	27.653	27.829	plastid	10	10	10	40	40	40	27.029	0	71.049	2301
AT3G21300.1	AT3G21300.1_neo1;AT3G21300.1	AT3G21300.1_neo1;AT3G21300.1	AT3G21300.1 | Symbols:AtTRM2a,TRM2a | tRNA methyltransferase 2a | Chr3:7493654-7496257 REVERSE LENGTH=554	-0.292	0.056	0.239	24.835	24.578	24.813	25.014	25.172	25.155	24.852	25.232	mitochondrion	6	6	6	13.3	13.3	13.3	58.608	0	168.13	3338
AT3G26935.1	AT3G26935.1	AT3G26935.1	AT3G26935.1 | Symbols:no symbol available | no full name available | Chr3:9933001-9935218 REVERSE LENGTH=443	-0.292	0.136	0.37	22.772	21.96	22.616	22.44	22.614	22.753	22.845	22.742	plasma membrane	2	2	2	6.1	6.1	6.1	49.916	0	2.365	3474
AT5G16450.2	AT5G16450.2;AT5G16450.1	AT5G16450.2;AT5G16450.1	AT5G16450.2 | Symbols:no symbol available | no full name available | Chr5:5374357-5375342 FORWARD LENGTH=166	-0.292	0.222	0.474	25.732	26.478	26.585	26.354	26.815	26.667	26.663	26.173	cytosol	9	9	5	53	53	32.5	17.82	0	79.445	5516
AT5G05200.1	AT5G05200.1_neo1;AT5G05200.1	AT5G05200.1_neo1;AT5G05200.1	AT5G05200.1 | Symbols:no symbol available | no full name available | Chr5:1544206-1547082 REVERSE LENGTH=540	-0.293	0.132	0.365	24.887	25.113	24.842	24.845	25.54	25.056	25.446	24.818	plastid	6	6	6	13	13	13	55.118	0	7.2949	5182
AT5G47620.3	AT5G47620.3;AT5G47620.5;AT5G47620.2;AT5G47620.1;AT5G47620.4	AT5G47620.3;AT5G47620.5;AT5G47620.2;AT5G47620.1;AT5G47620.4	AT5G47620.3 | Symbols:MSIL3 | no full name available | Chr5:19302548-19304106 REVERSE LENGTH=371	-0.293	0.425	0.657	22.072	22.107	22.519	22.807	23.534	22.429	21.885	22.831	nucleus	1	1	1	4	4	4	39.308	0	36.638	6084
AT5G65250.1	AT5G65250.1_neo1;AT5G65250.1	AT5G65250.1_neo1;AT5G65250.1	AT5G65250.1 | Symbols:LIRI1 | LIPID RICH 1 | Chr5:26078699-26080051 REVERSE LENGTH=300	-0.293	0.085	0.297	24.846	24.335	24.497	24.376	24.743	24.716	25.077	24.689	plastid	3	3	3	12.3	12.3	12.3	29.76	0	8.6128	6558
AT3G07568.1	AT3G07568.1_neo1;AT3G07568.1	AT3G07568.1_neo1;AT3G07568.1	AT3G07568.1 | Symbols:no symbol available | no full name available | Chr3:2416494-2417752 REVERSE LENGTH=68	-0.294	0.392	0.633	24.078	22.917	23.548	23.503	23.258	23.427	24.368	24.171	mitochondrion	1	1	1	40.4	40.4	40.4	5.2717	0	26.348	2913
AT4G01883.1	AT4G01883.1_neo2;AT4G01883.1_neo1;AT4G01883.1	AT4G01883.1_neo2;AT4G01883.1_neo1;AT4G01883.1	AT4G01883.1 | Symbols:MLBP1 | no full name available | Chr4:813162-814800 FORWARD LENGTH=224	-0.294	0.094	0.311	25.064	25.528	25.572	25.355	25.747	25.52	25.493	25.937	plastid	1	1	1	7.2	7.2	7.2	17.337	0	5.2339	4101
AT4G37800.1	AT4G37800.1_neo1;AT4G37800.1	AT4G37800.1_neo1;AT4G37800.1	AT4G37800.1 | Symbols:XTH7 | xyloglucan endotransglucosylase/hydrolase 7 | Chr4:17775703-17777372 REVERSE LENGTH=293	-0.294	0.142	0.38	26.871	27.466	27.335	27.293	27.841	27.623	27.493	27.185	extracellular	7	7	7	40.2	40.2	40.2	30.411	0	93.656	4993
AT5G44110.2	AT5G44110.2;AT5G44110.1;AT5G44110.4;AT5G44110.3;AT1G03905.1;AT1G03905.4;AT1G03905.3;AT1G03905.2	AT5G44110.2;AT5G44110.1;AT5G44110.4;AT5G44110.3;AT1G03905.1	AT5G44110.2 | Symbols:ABCI21,ATNAP2,ATPOP1,POP1 | ARABIDOPSIS THALIANA NON-INTRINSIC ABC PROTEIN,ATP-binding cassette A21 | Chr5:17754424-17755672 REVERSE LENGTH=214	-0.294	0.122	0.352	25.56	26.325	26.038	26.142	26.428	26.398	26.16	26.255	cytosol	4	4	4	27.1	27.1	27.1	23.828	0	6.5692	6008
AT5G52240.1	AT5G52240.1;AT5G52240.2	AT5G52240.1;AT5G52240.2	AT5G52240.1 | Symbols:ATMP1,AtMAPR5,MAPR5,MSBP1 | ARABIDOPSIS THALIANA MEMBRANE-ASSOCIATED PROGESTERONE BINDING PROTEIN 5,membrane steroid binding protein 1 | Chr5:21213121-21214557 FORWARD LENGTH=220	-0.294	0.255	0.508	26.714	26.411	26.768	26.891	26.452	26.906	26.985	27.616	endoplasmic reticulum	6	4	4	44.5	34.5	34.5	24.405	0	113.9	6211
AT5G61330.3	AT5G61330.3;AT5G61330.1;AT5G61330.2	AT5G61330.3;AT5G61330.1;AT5G61330.2	AT5G61330.3 | Symbols:no symbol available | no full name available | Chr5:24657287-24660103 REVERSE LENGTH=436	-0.294	0.486	0.704	22.189	22.942	23.806	22.495	22.445	23.053	23.297	23.814	NA	8	8	8	24.3	24.3	24.3	49.687	0	149.18	6442
AT1G29660.1	AT1G29660.1_neo1;AT1G29660.1	AT1G29660.1_neo1;AT1G29660.1	AT1G29660.1 | Symbols:GGL5 | no full name available | Chr1:10371955-10373624 FORWARD LENGTH=364	-0.295	0.19	0.439	26.123	26.592	26.11	26.245	26.658	26.145	26.413	27.035	extracellular	5	5	5	21.6	21.6	21.6	37.12	0	92.237	757
AT3G48740.1	AT3G48740.1	AT3G48740.1	AT3G48740.1 | Symbols:AtSWEET11,SWEET11 | no full name available | Chr3:18052814-18054663 REVERSE LENGTH=289	-0.295	0.038	0.191	23.787	23.592	23.454	23.719	23.953	23.746	23.918	24.116	plasma membrane	1	1	1	4.8	4.8	4.8	31.921	0.0011202	1.9879	3662
AT1G04270.2	AT1G04270.2;AT1G04270.1;AT5G43640.1;AT5G09500.1;AT5G09490.1;AT1G33850.1	AT1G04270.2;AT1G04270.1	AT1G04270.2 | Symbols:RPS15,uS19u | Ribosomal Protein uS19u,cytosolic ribosomal protein S15 | Chr1:1141852-1142960 REVERSE LENGTH=151	-0.296	0.5	0.715	28.453	27.127	28.597	29.024	29.049	28.212	28.176	28.948	cytosol	10	2	2	58.3	8.6	8.6	17.058	0	12.357	97
AT1G66670.1	AT1G66670.1	AT1G66670.1	AT1G66670.1 | Symbols:CLPP3,NCLPP3 | CLP protease proteolytic subunit 3 | Chr1:24863995-24865646 REVERSE LENGTH=309	-0.296	0.072	0.275	27.519	27.711	27.415	27.972	28.008	28.069	27.758	27.966	plastid	9	9	9	34	34	34	33.925	0	171.48	1355
AT3G03600.1	AT3G03600.1	AT3G03600.1	AT3G03600.1 | Symbols:RPS2,uS2m | Ribosomal Protein uS2m,ribosomal protein S2 | Chr3:867847-868506 REVERSE LENGTH=219	-0.296	0.51	0.722	21.794	23.641	23.243	23.49	22.71	23.489	23.819	23.335	mitochondrion	9	9	9	49.3	49.3	49.3	24.773	0	12.694	2794
AT3G57280.1	AT3G57280.1_neo1	AT3G57280.1_neo1	AT3G57280.1 | Symbols:AtFAX1,FAX1 | fatty acid export 1 | Chr3:21193960-21195547 FORWARD LENGTH=226	-0.296	0.291	0.543	25.02	24.734	25.476	24.901	24.704	25.481	25.285	25.847	plastid	4	1	1	34.2	13.4	13.4	19.885	0	20.087	3894
AT4G31500.1	AT4G31500.1_neo1;AT4G31500.1	AT4G31500.1_neo1;AT4G31500.1	AT4G31500.1 | Symbols:ATR4,CYP83B1,RED1,REF5,RNT1,SUR2 | ALTERED TRYPTOPHAN REGULATION 4,RED ELONGATED 1,RUNT 1,SUPERROOT 2,cytochrome P450, family 83, subfamily B, polypeptide 1 | Chr4:15273677-15275271 REVERSE LENGTH=499	-0.296	0.039	0.195	27.233	26.781	27.097	27.075	27.477	27.368	27.258	27.269	endoplasmic reticulum	18	18	18	41.8	41.8	41.8	54.409	0	128.43	4794
AT5G65840.1	AT5G65840.1_neo1;AT5G65840.1	AT5G65840.1_neo1;AT5G65840.1	AT5G65840.1 | Symbols:no symbol available | no full name available | Chr5:26344097-26346057 REVERSE LENGTH=275	-0.296	0.073	0.276	24.751	24.729	24.989	25.26	25.369	25.216	25.06	25.268	plastid	4	4	4	22	22	22	22.018	0	8.7092	6574
AT1G07960.4	AT1G07960.4_neo1;AT1G07960.3_neo1;AT1G07960.2_neo1;AT1G07960.1_neo1;AT1G07960.4;AT1G07960.3;AT1G07960.2;AT1G07960.1	AT1G07960.4_neo1;AT1G07960.3_neo1;AT1G07960.2_neo1;AT1G07960.1_neo1;AT1G07960.4;AT1G07960.3;AT1G07960.2;AT1G07960.1	AT1G07960.4 | Symbols:ATPDIL5-1,PDIL5-1 | PDI-like 5-1 | Chr1:2467681-2468831 FORWARD LENGTH=146	-0.297	0.047	0.215	25.849	25.919	25.963	25.777	25.956	26.282	26.427	26.029	NA	3	3	3	24	24	24	13.847	0	11.234	207
AT1G11545.1	AT1G11545.1_neo1;AT1G11545.1	AT1G11545.1_neo1;AT1G11545.1	AT1G11545.1 | Symbols:XTH8 | xyloglucan endotransglucosylase/hydrolase 8 | Chr1:3878689-3880286 REVERSE LENGTH=305	-0.297	0.568	0.756	23.407	22.942	22.628	23.778	22.79	22.514	24.648	23.992	extracellular	2	2	2	6.9	6.9	6.9	32.197	0	2.6072	311
AT1G19150.1	AT1G19150.1_neo1;AT1G19150.1	AT1G19150.1_neo1;AT1G19150.1	AT1G19150.1 | Symbols:LHCA2*1,Lhca6 | photosystem I light harvesting complex gene 6 | Chr1:6612806-6613799 FORWARD LENGTH=270	-0.297	0.042	0.204	24.608	24.689	24.579	24.743	25.268	24.879	24.85	24.812	plastid	1	1	1	4.1	4.1	4.1	24.573	0	2.9841	525
AT1G77180.1	AT1G77180.1;AT1G77180.2;AT1G77180.3	AT1G77180.1;AT1G77180.2;AT1G77180.3	AT1G77180.1 | Symbols:MAC6,SKIP,SUD3 | SNW/Ski-interacting protein | Chr1:28999791-29001632 REVERSE LENGTH=613	-0.297	0.058	0.242	24.826	24.941	25.216	25.255	25.301	25.554	25.211	25.359	nucleus	14	14	14	28.4	28.4	28.4	69.422	0	119.23	1596
AT1G65930.1	AT1G65930.1	AT1G65930.1	AT1G65930.1 | Symbols:cICDH | cytosolic NADP+-dependent isocitrate dehydrogenase | Chr1:24539088-24541861 FORWARD LENGTH=410	-0.298	0.046	0.211	30.039	30.469	30.499	30.311	30.693	30.627	30.707	30.485	cytosol	36	36	28	68.5	68.5	55.9	45.746	0	323.31	1333
AT3G02920.1	AT3G02920.1;AT3G02920.3;AT3G02920.2	AT3G02920.1;AT3G02920.3;AT3G02920.2	AT3G02920.1 | Symbols:ATRPA32B,RPA2B,RPA32B | Replication Protein A 2B | Chr3:651844-654189 REVERSE LENGTH=278	-0.298	0.133	0.368	22.835	23.128	23.27	22.663	23.611	23.02	23.249	23.206	nucleus	2	2	2	6.5	6.5	6.5	30.957	0	2.6614	2778
AT3G06510.1	AT3G06510.1_neo1;AT3G06510.1;AT3G06510.2_neo1;AT3G06510.2	AT3G06510.1_neo1;AT3G06510.1;AT3G06510.2_neo1;AT3G06510.2	AT3G06510.1 | Symbols:ATSFR2,SFR2 | SENSITIVE TO FREEZING 2 | Chr3:2016450-2019533 FORWARD LENGTH=622	-0.298	0.079	0.285	24.125	24.599	24.33	24.698	24.787	24.674	24.892	24.59	plastid	5	5	5	8.3	8.3	8.3	68.665	0	6.8963	2876
AT1G21690.1	AT1G21690.1;AT1G21690.3;AT1G21690.2;AT1G21690.4	AT1G21690.1;AT1G21690.3;AT1G21690.2;AT1G21690.4	AT1G21690.1 | Symbols:EMB1968,RFC4 | embryo defective 1968,replication factor C 4 | Chr1:7615675-7618362 FORWARD LENGTH=339	-0.299	0.046	0.213	24.832	24.933	24.869	24.979	25.256	24.868	25.345	25.34	nucleus	8	8	8	26.8	26.8	26.8	37.507	0	25.512	592
AT1G22920.1	AT1G22920.1;AT1G22920.2;AT1G71230.1	AT1G22920.1;AT1G22920.2	AT1G22920.1 | Symbols:AJH1,CSN5A | ARABIDOPSIS JAB1 HOMOLOG 1,COP9 signalosome 5A | Chr1:8109882-8111895 REVERSE LENGTH=357	-0.299	0.015	0.118	26.195	26.192	26.162	26.241	26.674	26.533	26.402	26.377	nucleus	12	12	12	43.7	43.7	43.7	39.731	0	220.18	618
AT3G58570.1	AT3G58570.1	AT3G58570.1	AT3G58570.1 | Symbols:RH52 | RNA Helicase 52 | Chr3:21657099-21660352 FORWARD LENGTH=646	-0.299	0.056	0.239	23.724	23.895	23.744	23.433	24.162	23.966	24.083	23.779	nucleus	13	3	3	20	5.9	5.9	69.241	0	7.3484	3925
AT4G14100.1	AT4G14100.1_neo1;AT4G14100.1	AT4G14100.1_neo1;AT4G14100.1	AT4G14100.1 | Symbols:no symbol available | no full name available | Chr4:8120749-8122288 FORWARD LENGTH=206	-0.299	0.692	0.837	22.9	21.745	23.902	23.837	24.773	23.97	21.708	23.13	extracellular	1	1	1	5.5	5.5	5.5	21.201	0.0087437	1.485	4316
AT4G17560.1	AT4G17560.1_neo1;AT4G17560.1	AT4G17560.1_neo1;AT4G17560.1	AT4G17560.1 | Symbols:bL19cz | Ribosomal Protein bL19cz | Chr4:9780343-9781752 FORWARD LENGTH=225	-0.299	0.155	0.395	26.724	26.432	26.214	26.561	27.15	26.381	26.651	26.946	plastid	9	5	5	61	40.3	40.3	17.541	0	53.474	4417
AT4G30200.4	AT4G30200.4;AT4G30200.1;AT4G30200.3;AT4G30200.2	AT4G30200.4;AT4G30200.1;AT4G30200.3;AT4G30200.2	AT4G30200.4 | Symbols:VEL1,VIL2 | VIN3-Like 2,vernalization5/VIN3-like 1 | Chr4:14787045-14790070 REVERSE LENGTH=624	-0.299	0.255	0.508	22.348	22.025	22.518	22.567	22.542	23.356	22.309	22.449	nucleus	2	2	2	4.6	4.6	4.6	68.585	0	6.6078	4750
AT5G46070.1	AT5G46070.1	AT5G46070.1	AT5G46070.1 | Symbols:GBPL3 | GUANYLATE-BINDING PROTEIN-LIKE 3 | Chr5:18683468-18688397 FORWARD LENGTH=1082	-0.299	0.015	0.119	26.008	25.982	26.108	25.873	26.326	26.142	26.384	26.313	cytosol,nucleus	17	17	17	18.5	18.5	18.5	122.78	0	69.151	6045
AT1G58080.1	AT1G58080.1_neo1;AT1G58080.1	AT1G58080.1_neo1;AT1G58080.1	AT1G58080.1 | Symbols:ATATP-PRT1,ATP-PRT1,HISN1A | ATP phosphoribosyl transferase 1 | Chr1:21504562-21507429 REVERSE LENGTH=411	-0.3	0.013	0.108	27.584	27.742	27.531	27.576	27.921	28.023	27.896	27.795	plastid	13	13	10	51.9	51.9	39.2	39.239	0	236.84	1178
AT1G72170.1	AT1G72170.1	AT1G72170.1	AT1G72170.1 | Symbols:no symbol available | no full name available | Chr1:27156403-27157516 FORWARD LENGTH=102	-0.3	0.012	0.104	25.848	25.775	26.045	25.834	26.138	26.178	26.143	26.244	mitochondrion	2	2	2	30.4	30.4	30.4	10.752	0	36.941	1467
AT1G76690.1	AT1G76690.1	AT1G76690.1	AT1G76690.1 | Symbols:ATOPR2,OPR2 | 12-oxophytodienoate reductase 2,ARABIDOPSIS 12-OXOPHYTODIENOATE REDUCTASE 2 | Chr1:28778976-28780355 FORWARD LENGTH=374	-0.3	0.09	0.305	24.997	25.369	25.71	25.235	25.54	25.591	25.766	25.616	peroxisome	8	3	3	22.2	9.6	9.6	41.567	0	16.362	1582
AT3G27325.1	AT3G27325.1;AT3G27325.3;AT3G27325.2	AT3G27325.1;AT3G27325.3;AT3G27325.2	AT3G27325.1 | Symbols:PGAP1 | no full name available | Chr3:10096224-10102087 FORWARD LENGTH=1085	-0.3	0.308	0.557	22.93	22.86	22.511	23.424	23.88	23.214	23.082	22.748	endoplasmic reticulum	3	3	3	3.7	3.7	3.7	120.37	0	2.3821	3489
AT3G56800.1	AT3G56800.1;AT2G41110.1;AT2G27030.1;AT2G27030.3;AT5G21274.1;AT3G43810.1;AT3G43810.2;AT2G41110.2;AT3G43810.4;AT3G43810.3;AT5G37780.4_neo1	AT3G56800.1;AT2G41110.1;AT2G27030.1;AT2G27030.3;AT5G21274.1;AT3G43810.1;AT3G43810.2;AT2G41110.2;AT3G43810.4;AT3G43810.3;AT5G37780.4_neo1	AT3G56800.1 | Symbols:ACAM-3,CAM3 | CALMODULIN 3,calmodulin 3 | Chr3:21034981-21035920 REVERSE LENGTH=149	-0.3	0.008	0.085	31.498	31.496	31.485	31.506	31.725	31.933	31.774	31.754	cytosol	14	14	3	95.3	95.3	40.9	16.819	0	284.56	2123
AT1G23230.2	AT1G23230.2;AT1G23230.3;AT1G23230.1	AT1G23230.2;AT1G23230.3;AT1G23230.1	AT1G23230.2 | Symbols:MED23 | MEDIATOR 23 | Chr1:8244481-8251741 FORWARD LENGTH=1592	-0.301	0.092	0.308	22.949	22.359	22.648	23.007	22.97	23.108	22.937	23.151	mitochondrion	1	1	1	1.1	1.1	1.1	177.64	0	2.8874	627
AT1G36390.2	AT1G36390.2_neo1;AT1G36390.1_neo1;AT1G36390.2;AT1G36390.1	AT1G36390.2_neo1;AT1G36390.1_neo1;AT1G36390.2;AT1G36390.1	AT1G36390.2 | Symbols:CGE-2,CGE2 | Chloroplast GrpE 2 | Chr1:13701811-13703524 REVERSE LENGTH=279	-0.301	0.04	0.198	27.804	28.088	27.878	28.149	28.503	28.204	28.18	28.234	plastid	9	9	9	48.6	48.6	48.6	25.022	0	43.115	898
AT5G42765.1	AT5G42765.1_neo1;AT5G42765.1	AT5G42765.1_neo1;AT5G42765.1	AT5G42765.1 | Symbols:no symbol available | no full name available | Chr5:17150505-17151641 REVERSE LENGTH=229	-0.301	0.023	0.15	26.338	26.472	26.284	26.36	26.734	26.522	26.857	26.544	plastid	7	7	7	42.4	42.4	42.4	18.34	0	54.179	5970
AT5G65010.1	AT5G65010.1;AT5G65010.2	AT5G65010.1;AT5G65010.2	AT5G65010.1 | Symbols:ASN2 | asparagine synthetase 2 | Chr5:25969224-25972278 FORWARD LENGTH=578	-0.301	0.038	0.193	27.782	28.037	27.797	27.837	28.423	27.983	28.144	28.109	cytosol	17	17	12	35.3	35.3	27.2	65.029	0	167.91	6553
AT3G19820.3	AT3G19820.3;AT3G19820.2;AT3G19820.1	AT3G19820.3;AT3G19820.2;AT3G19820.1	AT3G19820.3 | Symbols:CBB1,DIM,DIM1,DWF1,EVE1 | CABBAGE 1,DIMINUTIA,DIMINUTO 1,DWARF 1,ENHANCED VERY-LOW-FLUENCE RESPONSES 1 | Chr3:6879835-6881616 REVERSE LENGTH=561	-0.302	0.019	0.133	27.678	27.617	27.809	27.525	28.063	27.975	27.996	27.805	peroxisome	24	24	24	43	43	43	65.393	0	210.96	3291
AT4G33580.3	AT4G33580.3_neo1;AT4G33580.1_neo1;AT4G33580.3;AT4G33580.1;AT4G33580.2_neo1;AT4G33580.2	AT4G33580.3_neo1;AT4G33580.1_neo1;AT4G33580.3;AT4G33580.1;AT4G33580.2_neo1;AT4G33580.2	AT4G33580.3 | Symbols:ATBCA5,BCA5 | A. THALIANA BETA CARBONIC ANHYDRASE 5,beta carbonic anhydrase 5 | Chr4:16139406-16141363 FORWARD LENGTH=301	-0.302	0.058	0.241	25.211	25.67	25.647	25.429	25.798	25.961	25.808	25.599	NA	10	10	10	42.9	42.9	42.9	27.221	0	40.692	4862
AT5G08410.2	AT5G08410.2_neo1;AT5G08410.1_neo1;AT5G08410.1;AT5G08410.2	AT5G08410.2_neo1;AT5G08410.1_neo1;AT5G08410.1;AT5G08410.2	AT5G08410.2 | Symbols:FTRA2 | ferredoxin/thioredoxin reductase subunit A (variable subunit) 2 | Chr5:2709974-2710588 REVERSE LENGTH=204	-0.302	0.075	0.28	26.278	26.959	26.731	26.724	26.957	26.916	27.067	26.961	NA	4	4	4	33.9	33.9	33.9	12.564	0	18.467	5269
AT1G06190.2	AT1G06190.2;AT1G06190.4;AT1G06190.3;AT1G06190.5_neo1;AT1G06190.1;AT1G06190.5;AT2G31150.1	AT1G06190.2;AT1G06190.4;AT1G06190.3;AT1G06190.5_neo1;AT1G06190.1;AT1G06190.5	AT1G06190.2 | Symbols:RHON1 | Rho-N 1 | Chr1:1892589-1894078 REVERSE LENGTH=292	-0.303	0.071	0.273	26.586	27.125	26.756	26.872	27.373	27.161	27.051	26.967	plastid	8	8	8	24.7	24.7	24.7	32.596	0	63.855	143
AT2G15490.1	AT2G15490.1;AT2G15490.3;AT2G15490.2	AT2G15490.1;AT2G15490.3;AT2G15490.2	AT2G15490.1 | Symbols:UGT73B4 | UDP-glycosyltransferase 73B4 | Chr2:6761750-6763398 FORWARD LENGTH=484	-0.303	0.16	0.404	25.099	24.624	24.552	24.555	24.902	24.803	24.851	25.486	endoplasmic reticulum	8	3	3	19.2	7.4	7.4	53.96	0	3.3914	1831
AT2G36160.1	AT2G36160.1	AT2G36160.1	AT2G36160.1 | Symbols:uS11z | Ribosomal Protein uS11z | Chr2:15169925-15171159 FORWARD LENGTH=150	-0.303	0.309	0.558	28.636	29.991	29.402	29.667	29.675	29.684	30.025	29.526	cytosol	12	1	1	50.7	7.3	7.3	16.257	0	3.6177	2349
AT5G01530.1	AT5G01530.1_neo1;AT5G01530.1	AT5G01530.1_neo1;AT5G01530.1	AT5G01530.1 | Symbols:LHCB4.1 | light harvesting complex photosystem II | Chr5:209084-210243 FORWARD LENGTH=290	-0.303	0.066	0.262	31.667	31.398	31.109	31.181	31.787	31.508	31.665	31.606	plastid	9	5	5	25.4	15.6	15.6	27.923	0	114.24	5087
AT5G55730.2	AT5G55730.2_neo1;AT5G55730.1_neo1;AT5G55730.2;AT5G55730.1;AT5G55730.2_neo2;AT5G55730.1_neo2	AT5G55730.2_neo1;AT5G55730.1_neo1;AT5G55730.2;AT5G55730.1;AT5G55730.2_neo2;AT5G55730.1_neo2	AT5G55730.2 | Symbols:FLA1 | FASCICLIN-like arabinogalactan 1 | Chr5:22558375-22560392 REVERSE LENGTH=424	-0.303	0.008	0.089	27.473	27.504	27.358	27.565	27.781	27.853	27.732	27.745	extracellular	7	7	7	25.2	25.2	25.2	42.166	0	194.25	6300
AT1G48620.1	AT1G48620.1	AT1G48620.1	AT1G48620.1 | Symbols:HON5 | high mobility group A5 | Chr1:17974148-17976301 REVERSE LENGTH=479	-0.304	0.52	0.727	25.528	24.62	25.45	25.788	24.405	26.484	25.943	25.768	nucleus	5	5	5	20.9	20.9	20.9	51.391	0	90.155	981
AT3G23530.1	AT3G23530.1;AT3G23510.1	AT3G23530.1;AT3G23510.1	AT3G23530.1 | Symbols:no symbol available | no full name available | Chr3:8437472-8442597 FORWARD LENGTH=867	-0.304	0.007	0.083	25.398	25.347	25.432	25.48	25.811	25.724	25.712	25.624	vacuole	11	11	11	14.2	14.2	14.2	98.061	0	37.956	3391
AT1G45130.1	AT1G45130.1;AT1G45130.1_neo1;AT1G45130.2	AT1G45130.1;AT1G45130.1_neo1;AT1G45130.2	AT1G45130.1 | Symbols:AtBGAL5,BGAL5 | beta-galactosidase 5 | Chr1:17065447-17069110 FORWARD LENGTH=732	-0.305	0.184	0.431	24.354	24.989	24.553	25.021	24.622	25.147	25.026	25.343	extracellular	2	2	2	4.4	4.4	4.4	81.443	0.00032478	2.1673	933
AT1G54490.2	AT1G54490.2;AT1G54490.1	AT1G54490.2;AT1G54490.1	AT1G54490.2 | Symbols:AIN1,ATXRN4,EIN5,XRN4 | ACC INSENSITIVE 1,ETHYLENE INSENSITIVE 5,EXORIBONUCLEASE 4,exoribonuclease 4 | Chr1:20350697-20356650 FORWARD LENGTH=889	-0.305	0.329	0.576	24.428	23.433	24.121	24.606	23.939	24.564	24.423	24.884	NA	8	7	7	12	10.9	10.9	101.18	0	30.158	1117
AT2G26140.1	AT2G26140.1_neo1;AT2G26140.1	AT2G26140.1_neo1;AT2G26140.1	AT2G26140.1 | Symbols:AtFtsH4,ftsh4 | FTSH protease 4 | Chr2:11131939-11135126 REVERSE LENGTH=717	-0.305	0.071	0.273	25.557	26.16	26.01	25.906	26.105	26.314	26.339	26.093	mitochondrion	12	11	11	28.4	26.7	26.7	73.933	0	67.229	2090
AT3G46740.1	AT3G46740.1_neo1;AT3G46740.1	AT3G46740.1_neo1;AT3G46740.1	AT3G46740.1 | Symbols:MAR1,TOC75,TOC75-III | MODIFIER OF ARG1 1,translocon at the outer envelope membrane of chloroplasts 75-III | Chr3:17216104-17219296 REVERSE LENGTH=818	-0.305	0.056	0.237	27.123	27.361	27.218	27.296	27.763	27.661	27.581	27.213	plastid	22	22	22	36.6	36.6	36.6	83.709	0	323.31	3609
AT5G03340.1	AT5G03340.1	AT5G03340.1	AT5G03340.1 | Symbols:AtCDC48C | cell division cycle 48C | Chr5:810091-813133 REVERSE LENGTH=810	-0.305	0.697	0.84	22.601	24.623	25.238	22.648	23.839	22.738	24.539	25.215	cytosol	48	2	0	58.6	2.7	0	89.957	0	5.5033	5127
AT1G30000.1	AT1G30000.1;AT1G30000.2	AT1G30000.1;AT1G30000.2	AT1G30000.1 | Symbols:MNS3 | alpha-mannosidase 3 | Chr1:10509532-10512320 REVERSE LENGTH=624	-0.306	0.239	0.493	25.146	24.912	25.761	24.817	25.611	25.634	25.009	25.603	golgi	2	2	2	4.3	4.3	4.3	69.068	0	5.6748	774
AT1G62780.1	AT1G62780.1_neo1;AT1G62780.1	AT1G62780.1_neo1;AT1G62780.1	AT1G62780.1 | Symbols:no symbol available | no full name available | Chr1:23249349-23251066 REVERSE LENGTH=237	-0.306	0.023	0.15	27.763	28.144	27.81	27.887	28.182	28.169	28.312	28.167	plastid	9	9	9	50.2	50.2	50.2	23.995	0	147.68	1257
AT3G62530.1	AT3G62530.1_neo1;AT3G62530.1	AT3G62530.1_neo1;AT3G62530.1	AT3G62530.1 | Symbols:APOK3 | ANTIDOTE OF POLLEN KILLER ON CHROMOSOME 3 | Chr3:23132219-23133121 FORWARD LENGTH=221	-0.306	0.027	0.16	30.569	30.717	30.636	30.705	31.091	30.763	30.857	31.14	mitochondrion	16	16	16	81	81	81	20.763	0	323.31	4020
AT4G32130.1	AT4G32130.1_neo1;AT4G32130.1	AT4G32130.1_neo1;AT4G32130.1	AT4G32130.1 | Symbols:no symbol available | no full name available | Chr4:15520345-15522477 REVERSE LENGTH=202	-0.306	0.164	0.407	25.92	25.597	26.405	26.075	26.588	26.332	25.966	26.333	endoplasmic reticulum	6	6	3	41	41	23.1	19.377	0	12.318	4812
AT4G39220.2	AT4G39220.2;AT4G39220.1	AT4G39220.2;AT4G39220.1	AT4G39220.2 | Symbols:ATRER1A | no full name available | Chr4:18264280-18265531 FORWARD LENGTH=191	-0.306	0.293	0.545	23.801	22.848	23.966	23.955	23.697	24.167	23.735	24.196	NA	2	1	1	14.7	9.4	9.4	21.976	0	21.245	5039
AT1G15690.1	AT1G15690.1;AT1G15690.2	AT1G15690.1;AT1G15690.2	AT1G15690.1 | Symbols:ATAVP3,AVP-3,AVP1,AtAVP1,AtVHP1;1,FUGU5,VHP1 | ARABIDOPSIS THALIANA V-PPASE 3,FUGU 5 | Chr1:5399115-5402185 FORWARD LENGTH=770	-0.307	0.017	0.128	30.381	30.316	30.415	30.384	30.757	30.859	30.598	30.511	vacuole	19	19	19	24.9	24.9	24.9	80.819	0	323.31	427
AT2G17380.1	AT2G17380.1;AT4G35410.2	AT2G17380.1;AT4G35410.2	AT2G17380.1 | Symbols:AP19 | associated protein 19 | Chr2:7553122-7554887 FORWARD LENGTH=161	-0.307	0.008	0.089	26.802	26.647	26.759	26.763	27.071	26.985	27.163	26.981	golgi	2	2	2	17.4	17.4	17.4	18.759	0	17.237	1867
AT2G34310.5	AT2G34310.5;AT2G34310.7;AT2G34310.6;AT2G34310.4;AT2G34310.3;AT2G34310.2;AT2G34310.1	AT2G34310.5;AT2G34310.7;AT2G34310.6;AT2G34310.4;AT2G34310.3;AT2G34310.2;AT2G34310.1	AT2G34310.5 | Symbols:no symbol available | no full name available | Chr2:14478564-14479812 REVERSE LENGTH=234	-0.307	0.388	0.629	24.163	23.159	24.7	24.724	24.499	24.635	24.275	24.564	NA	5	5	5	29.1	29.1	29.1	25.295	0	42.721	2297
AT3G09350.1	AT3G09350.1;AT3G09350.4;AT3G09350.3;AT3G09350.2;AT5G02150.3;AT5G02150.1;AT5G02150.2;AT3G53800.2;AT3G53800.1	AT3G09350.1;AT3G09350.4;AT3G09350.3;AT3G09350.2	AT3G09350.1 | Symbols:Fes1A | Fes1A | Chr3:2871216-2873109 FORWARD LENGTH=363	-0.307	0.15	0.389	25.952	26.247	26.422	26.029	26.933	26.308	26.51	26.128	cytosol	10	10	10	32	32	32	40.395	0	64.58	2959
AT3G18680.1	AT3G18680.1_neo1;AT3G18680.2_neo1;AT3G18680.1;AT3G18680.2	AT3G18680.1_neo1;AT3G18680.2_neo1;AT3G18680.1;AT3G18680.2	AT3G18680.1 | Symbols:PUMPKIN | plastid 55 UMP kinase | Chr3:6427533-6429520 FORWARD LENGTH=339	-0.307	0.074	0.279	27.822	27.892	27.352	27.418	27.798	27.886	28.06	27.968	plastid	4	4	4	16.8	16.8	16.8	30.93	0	52.676	3259
AT3G27120.1	AT3G27120.1	AT3G27120.1	AT3G27120.1 | Symbols:FIGL1 | FIDGETIN-LIKE 1 | Chr3:10000248-10004281 REVERSE LENGTH=680	-0.307	0.014	0.116	26.911	27.014	26.926	27.013	27.308	27.109	27.439	27.237	nucleus	2	2	2	2.9	2.9	2.9	75.347	0	3.7037	3478
AT4G33400.1	AT4G33400.1	AT4G33400.1	AT4G33400.1 | Symbols:DEM1 | DEFECTIVE EMBRYO AND MERISTEMS 1 | Chr4:16078189-16080410 REVERSE LENGTH=645	-0.307	0.529	0.731	22.653	23.675	23.873	21.871	23.624	23.567	23.518	22.593	endoplasmic reticulum	4	4	4	8.2	8.2	8.2	71.628	0	10.026	4852
AT5G08470.2	AT5G08470.2;AT5G08470.3;AT5G08470.1;AT5G08470.4	AT5G08470.2;AT5G08470.3;AT5G08470.1	AT5G08470.2 | Symbols:EMB2817,PEX1 | EMBRYO DEFECTIVE 2817,peroxisome 1 | Chr5:2735925-2741821 FORWARD LENGTH=1007	-0.307	0.026	0.159	23.233	23.475	23.467	23.475	23.535	23.829	23.655	23.858	NA	3	3	3	4.6	4.6	4.6	110.38	0	4.7825	5273
AT5G14680.1	AT5G14680.1	AT5G14680.1	AT5G14680.1 | Symbols:no symbol available | no full name available | Chr5:4731620-4733025 REVERSE LENGTH=175	-0.307	0.103	0.326	24.867	24.32	24.913	24.659	25.265	24.922	24.766	25.034	nucleus	5	3	3	24	17.1	17.1	19.794	0	5.5866	5458
AT2G32600.1	AT2G32600.1	AT2G32600.1	AT2G32600.1 | Symbols:no symbol available | no full name available | Chr2:13833779-13835525 REVERSE LENGTH=277	-0.308	0.111	0.338	25.664	25.436	25.926	25.969	26.398	26.012	25.787	26.03	nucleus	6	6	6	22.7	22.7	22.7	31.369	0	35.774	2259
AT2G43810.3	AT2G43810.3;AT2G43810.2;AT2G43810.1;AT3G59810.3;AT3G59810.2;AT3G59810.1	AT2G43810.3;AT2G43810.2;AT2G43810.1;AT3G59810.3;AT3G59810.2;AT3G59810.1	AT2G43810.3 | Symbols:LSM6B | SM-like 6B | Chr2:18149725-18150879 FORWARD LENGTH=91	-0.308	0.173	0.417	26.181	27.111	26.88	26.659	27.265	26.972	27.011	26.815	NA	3	3	3	26.4	26.4	26.4	9.7279	0	4.3488	2581
AT5G51700.2	AT5G51700.2;AT5G51700.1	AT5G51700.2;AT5G51700.1	AT5G51700.2 | Symbols:ATRAR1,PBS2,RAR1,RPR2 | PPHB SUSCEPTIBLE 2,Required for Mla12 resistance 1 | Chr5:21001373-21002204 REVERSE LENGTH=183	-0.308	0.029	0.169	25.202	25.45	25.544	25.477	25.648	25.924	25.729	25.606	NA	4	4	4	28.4	28.4	28.4	20.302	0	70.866	6194
AT1G24100.1	AT1G24100.1	AT1G24100.1	AT1G24100.1 | Symbols:UGT74B1 | UDP-glucosyl transferase 74B1 | Chr1:8525547-8527010 REVERSE LENGTH=460	-0.309	0.051	0.223	27.47	27.51	27.269	27.091	27.884	27.503	27.571	27.617	peroxisome	10	10	10	23.7	23.7	23.7	51.002	0	36.894	642
AT1G54780.1	AT1G54780.1_neo1;AT1G54780.1	AT1G54780.1_neo1;AT1G54780.1	AT1G54780.1 | Symbols:AtTLP18.3,TLP18.3 | thylakoid lumen protein 18.3 | Chr1:20439533-20440953 FORWARD LENGTH=285	-0.309	0.021	0.142	27.863	27.872	27.696	27.638	28.253	28.009	28.103	27.94	plastid	10	10	10	60.2	60.2	60.2	22.154	0	119.9	1124
AT3G21820.1	AT3G21820.1	AT3G21820.1	AT3G21820.1 | Symbols:ATXR2,SDG36 | SET DOMAIN PROTEIN 36,histone-lysine N-methyltransferase ATXR2 | Chr3:7688629-7691444 REVERSE LENGTH=473	-0.309	0.324	0.571	23.512	24.991	24.541	24.701	24.834	24.679	24.823	24.645	nucleus	4	4	4	9.9	9.9	9.9	52.802	0	10.126	3351
AT4G29520.1	AT4G29520.1_neo1;AT4G29520.1	AT4G29520.1_neo1;AT4G29520.1	AT4G29520.1 | Symbols:SES1 | Sensitive to Salt1 | Chr4:14494056-14495657 REVERSE LENGTH=306	-0.309	0.232	0.484	26.411	25.377	26.008	26.173	26.255	26.559	25.94	26.451	endoplasmic reticulum	7	7	7	31.5	31.5	31.5	31.613	0	117.69	4733
AT4G34230.2	AT4G34230.2;AT4G34230.1	AT4G34230.2;AT4G34230.1	AT4G34230.2 | Symbols:ATCAD5,CAD-5,CAD5 | cinnamyl alcohol dehydrogenase 5 | Chr4:16386898-16388666 REVERSE LENGTH=357	-0.309	0.026	0.158	25.397	25.106	25.473	25.203	25.662	25.506	25.707	25.539	cytosol	9	8	8	33.3	29.1	29.1	38.716	0	19.516	4885
AT5G19855.1	AT5G19855.1_neo1;AT5G19855.2_neo1;AT5G19855.1	AT5G19855.1_neo1;AT5G19855.2_neo1;AT5G19855.1	AT5G19855.1 | Symbols:AtRbcX2,RbcX2 | homologue of cyanobacterial RbcX 2 | Chr5:6712166-6713445 REVERSE LENGTH=203	-0.309	0.099	0.319	24.283	24.95	24.825	24.881	25.041	25.213	24.857	25.064	plastid	2	2	2	24	24	24	14.919	0	54.24	5619
AT5G59210.2	AT5G59210.2;AT5G59210.1	AT5G59210.2;AT5G59210.1	AT5G59210.2 | Symbols:no symbol available | no full name available | Chr5:23890802-23893619 REVERSE LENGTH=433	-0.309	0.214	0.466	24.088	23.318	24.373	24.226	24.483	24.25	24.133	24.375	nucleus	3	3	3	7.6	7.6	7.6	48.773	0	4.4409	6394
AT1G09780.1	AT1G09780.1	AT1G09780.1	AT1G09780.1 | Symbols:iPGAM1 | 2,3-biphosphoglycerate-independent phosphoglycerate mutase 1 | Chr1:3165550-3167812 REVERSE LENGTH=557	-0.31	0.011	0.101	29.348	29.395	29.444	29.231	29.627	29.804	29.622	29.603	cytosol	34	23	23	72.5	51.2	51.2	60.579	0	323.31	267
AT1G12520.2	AT1G12520.2;AT1G12520.1_neo1;AT1G12520.1;AT1G12520.3	AT1G12520.2;AT1G12520.1_neo1;AT1G12520.1;AT1G12520.3	AT1G12520.2 | Symbols:ATCCS,AtHMP03,CCS | HEAVY METAL ASSOCIATED PROTEIN 3,copper chaperone for SOD1 | Chr1:4267277-4268438 REVERSE LENGTH=229	-0.31	0.483	0.702	23.638	24.612	24.13	22.575	24.451	24.277	23.761	23.706	peroxisome	2	2	2	7.9	7.9	7.9	24.318	0	2.8539	343
AT2G18390.1	AT2G18390.1	AT2G18390.1	AT2G18390.1 | Symbols:ARL2,ARLC1,ATARLC1,HAL,TTN5 | ARF-LIKE 2,HALLIMASCH,TITAN 5 | Chr2:7988335-7989374 FORWARD LENGTH=185	-0.31	0.419	0.654	22.773	21.446	22.628	22.792	23.082	22.877	22.926	21.992	golgi	2	2	2	11.9	11.9	11.9	21.077	0	5.1251	1896
AT2G26230.1	AT2G26230.1	AT2G26230.1	AT2G26230.1 | Symbols:UOX | urate oxidase | Chr2:11164956-11166968 FORWARD LENGTH=309	-0.31	0.477	0.698	25.905	25.303	25.844	27.338	26.441	26.42	25.972	26.798	peroxisome	6	6	6	30.7	30.7	30.7	34.88	0	61.062	2093
AT4G00170.1	AT4G00170.1;AT4G00170.2	AT4G00170.1;AT4G00170.2	AT4G00170.1 | Symbols:VAP27-6 | no full name available | Chr4:70732-72085 REVERSE LENGTH=239	-0.31	0.134	0.368	23.815	23.243	23.93	23.955	24.03	24.217	24.167	23.769	endoplasmic reticulum	3	3	3	15.9	15.9	15.9	26.374	0	6.3049	4052
AT4G21280.1	AT4G21280.1_neo1;AT4G21280.1;AT4G21280.2_neo1;AT4G21280.2	AT4G21280.1_neo1;AT4G21280.1;AT4G21280.2_neo1;AT4G21280.2	AT4G21280.1 | Symbols:PSBQ,PSBQ-1,PSBQA | PHOTOSYSTEM II SUBUNIT Q,PHOTOSYSTEM II SUBUNIT Q-1,photosystem II subunit QA | Chr4:11334446-11335587 FORWARD LENGTH=223	-0.31	0.084	0.296	31.112	31.77	31.26	31.366	31.874	31.535	31.712	31.629	plastid	13	13	11	71.6	71.6	64.9	16.309	0	165.96	4494
AT5G13020.1	AT5G13020.1	AT5G13020.1	AT5G13020.1 | Symbols:AtEML3,EML3 | EMSY-like 3 | Chr5:4129691-4132089 REVERSE LENGTH=397	-0.31	0.226	0.479	23.152	23.947	23.77	23.614	24.092	23.871	24.33	23.43	nucleus	2	2	1	5.8	5.8	3.5	43.652	0	2.9571	5396
AT5G45750.1	AT5G45750.1	AT5G45750.1	AT5G45750.1 | Symbols:AtRABA1c,RABA1c | RAB GTPase homolog A1C | Chr5:18559318-18560639 FORWARD LENGTH=216	-0.31	0.037	0.191	25.597	25.834	25.563	25.408	25.915	25.883	26.098	25.745	cytosol	8	3	2	35.2	13	13	23.87	0	50.246	6041
AT1G14150.1	AT1G14150.1_neo1;AT1G14150.1;AT1G14150.2_neo1;AT1G14150.2	AT1G14150.1_neo1;AT1G14150.1	AT1G14150.1 | Symbols:PQL1,PQL2,PnsL2 | Photosynthetic NDH subcomplex L 2,PsbQ-like 1,PsbQ-like 2 | Chr1:4839885-4840632 FORWARD LENGTH=190	-0.311	0.218	0.47	24.185	23.782	23.269	24.255	24.11	24.047	24.066	24.511	plastid	3	3	3	27.2	27.2	27.2	14.926	0	5.4211	379
AT1G75190.1	AT1G75190.1;AT1G75190.2	AT1G75190.1;AT1G75190.2	AT1G75190.1 | Symbols:no symbol available | no full name available | Chr1:28219598-28219993 FORWARD LENGTH=131	-0.311	0.57	0.757	22.969	23.15	22.852	21.471	22.513	22.991	22.035	24.149	nucleus	2	2	2	25.2	25.2	25.2	15.488	0	13.247	1540
AT1G77122.1	AT1G77122.1	AT1G77122.1	AT1G77122.1 | Symbols:no symbol available | no full name available | Chr1:28977427-28978674 REVERSE LENGTH=323	-0.311	0.059	0.245	24.958	25.107	24.684	25.184	25.355	25.309	25.065	25.447	plastid	7	7	7	26.3	26.3	26.3	36.876	0	59.001	1594
AT2G38860.2	AT2G38860.2;AT2G38860.1;AT2G38860.3	AT2G38860.2;AT2G38860.1	AT2G38860.2 | Symbols:DJ-1e,DJ1E,YLS5 | no full name available | Chr2:16233629-16235207 REVERSE LENGTH=398	-0.311	0.239	0.493	26.035	25.726	26.157	25.633	26.67	25.754	26.535	25.837	mitochondrion	5	5	4	12.1	12.1	9.5	42.729	0	12.537	2439
AT4G27180.2	AT4G27180.2;AT4G27180.1;AT5G54670.3;AT5G54670.2;AT5G54670.1	AT4G27180.2;AT4G27180.1	AT4G27180.2 | Symbols:ATK2,KATB | KINESIN-LIKE PROTEIN IN ARABIDOPSIS THALIANA B,kinesin 2 | Chr4:13615057-13618689 REVERSE LENGTH=745	-0.311	0.482	0.701	22.703	20.951	22.52	22.424	22.439	22.518	23.055	21.832	NA	3	3	3	5.5	5.5	5.5	84.358	0	6.8279	4663
AT4G27270.4	AT4G27270.4;AT4G27270.3;AT4G27270.2;AT4G27270.1	AT4G27270.4;AT4G27270.3;AT4G27270.2;AT4G27270.1	AT4G27270.4 | Symbols:no symbol available | no full name available | Chr4:13661458-13662003 REVERSE LENGTH=154	-0.311	0.048	0.216	24.019	23.912	23.678	24.159	24.343	24.408	24.08	24.181	NA	5	2	2	48.7	25.3	25.3	16.051	0	4.9806	4664
AT2G04039.1	AT2G04039.1_neo1;AT2G04039.3_neo1;AT2G04039.2;AT2G04039.1;AT2G04039.3	AT2G04039.1_neo1;AT2G04039.3_neo1;AT2G04039.2;AT2G04039.1;AT2G04039.3	AT2G04039.1 | Symbols:NdhV | no full name available | Chr2:1333464-1334438 FORWARD LENGTH=199	-0.312	0.166	0.409	24.138	24.903	24.432	24.462	25.047	24.408	24.71	25.017	plastid	3	3	3	14.4	14.4	14.4	16.701	0	20.106	1759
AT4G23650.1	AT4G23650.1	AT4G23650.1	AT4G23650.1 | Symbols:AtCDPK6,CDPK6,CPK3 | Calcium dependent protein kinase 3,calcium-dependent protein kinase 6 | Chr4:12324967-12327415 REVERSE LENGTH=529	-0.312	0.005	0.066	27.967	27.937	27.866	27.813	28.207	28.209	28.239	28.178	plasma membrane	17	17	17	39.3	39.3	39.3	59.336	0	225.7	4544
AT4G33480.1	AT4G33480.1_neo1;AT4G33480.1	AT4G33480.1_neo1;AT4G33480.1	AT4G33480.1 | Symbols:no symbol available | no full name available | Chr4:16105804-16108497 REVERSE LENGTH=336	-0.312	0.25	0.504	24.683	24.403	25.208	25.416	25.502	25.283	24.825	25.349	plastid	8	8	8	35.9	35.9	35.9	30.984	0	34.39	4856
AT1G62430.1	AT1G62430.1	AT1G62430.1	AT1G62430.1 | Symbols:ATCDS1,CDS1 | CDP-diacylglycerol synthase 1 | Chr1:23106274-23108923 REVERSE LENGTH=421	-0.313	0.209	0.46	23.758	23.673	23.838	23.365	24.256	23.928	24.348	23.354	vacuole	1	1	1	2.6	2.6	2.6	48.659	0.00991	1.4314	1248
AT5G52200.3	AT5G52200.3;AT5G52200.2;AT5G52200.1	AT5G52200.3;AT5G52200.2;AT5G52200.1	AT5G52200.3 | Symbols:AtI-2,I-2 | inhibitor-2 | Chr5:21202818-21203716 REVERSE LENGTH=153	-0.313	0.174	0.419	24.555	24.465	24.121	24.344	24.142	24.823	24.661	25.111	NA	3	3	3	30.7	30.7	30.7	16.612	0	77.186	6210
AT1G76850.1	AT1G76850.1;AT1G21170.1;AT1G21170.2	AT1G76850.1;AT1G21170.1;AT1G21170.2	AT1G76850.1 | Symbols:SEC5A | exocyst complex component sec5 | Chr1:28848013-28854282 FORWARD LENGTH=1090	-0.314	0.012	0.103	25.115	25.089	25.357	25.286	25.479	25.545	25.59	25.489	plasma membrane	12	12	12	11.7	11.7	11.7	121.9	0	16.313	1586
AT2G21370.2	AT2G21370.2;AT2G21370.1_neo1;AT2G21370.1;AT2G21370.3;AT2G21370.4_neo1;AT2G21370.4	AT2G21370.2;AT2G21370.1_neo1;AT2G21370.1	AT2G21370.2 | Symbols:XK-1,XK1 | XYLULOSE KINASE 1,xylulose kinase-1 | Chr2:9137582-9139573 REVERSE LENGTH=385	-0.314	0.103	0.326	22.965	23.528	23.206	22.99	23.573	23.623	23.613	23.135	extracellular,plasma membrane	3	3	3	11.2	11.2	11.2	41.731	0	17.129	1981
AT2G27970.1	AT2G27970.1	AT2G27970.1	AT2G27970.1 | Symbols:CKS2 | CDK-subunit 2 | Chr2:11912460-11913112 REVERSE LENGTH=83	-0.314	0.524	0.728	22.96	25.168	24.912	24.561	24.833	25.194	24.535	24.296	nucleus	2	2	1	30.1	30.1	18.1	9.9873	0	13.55	2148
AT2G41410.1	AT2G41410.1_neo1;AT2G41410.1	AT2G41410.1_neo1;AT2G41410.1	AT2G41410.1 | Symbols:no symbol available | no full name available | Chr2:17262085-17262735 REVERSE LENGTH=216	-0.314	0.56	0.751	22.966	23.204	23.508	21.72	24.385	22.845	22.368	23.055	plasma membrane	2	2	2	9.2	9.2	9.2	19.88	0.005632	1.667	2510
AT2G42540.3	AT2G42540.3_neo1;AT2G42540.4_neo1;AT2G42540.2_neo1;AT2G42540.1_neo1;AT2G42540.3;AT2G42540.4;AT2G42540.1;AT2G42540.2;AT2G42530.1_neo1;AT2G42530.1	AT2G42540.3_neo1;AT2G42540.4_neo1;AT2G42540.2_neo1;AT2G42540.1_neo1;AT2G42540.3;AT2G42540.4;AT2G42540.1;AT2G42540.2;AT2G42530.1_neo1;AT2G42530.1	AT2G42540.3 | Symbols:AtCOR15A,COR15,COR15A | cold-regulated 15a | Chr2:17711241-17711930 REVERSE LENGTH=104	-0.314	0.382	0.624	26.034	25.09	25.262	25.342	25.11	25.307	26.165	26.399	cytosol	2	2	2	33.3	33.3	33.3	6.9445	0	2.5678	2540
AT3G21180.1	AT3G21180.1	AT3G21180.1	AT3G21180.1 | Symbols:ACA9,ATACA9 | autoinhibited Ca(2+)-ATPase 9 | Chr3:7425770-7431941 FORWARD LENGTH=1086	-0.314	0.026	0.158	24.141	23.869	23.724	23.867	24.228	24.163	24.348	24.12	plasma membrane	2	1	1	2.1	1	1	118.77	0	3.2018	3331
AT5G66390.1	AT5G66390.1_neo1;AT5G66390.1	AT5G66390.1_neo1;AT5G66390.1	AT5G66390.1 | Symbols:PER72,PRX72 | PEROXIDASE 72 | Chr5:26516063-26517329 REVERSE LENGTH=336	-0.314	0.179	0.427	25.535	25.27	26.19	25.683	25.951	25.803	26.337	25.845	extracellular	6	6	6	24.9	24.9	24.9	35.004	0	14.285	6594
AT1G55450.1	AT1G55450.1;AT1G55450.2;AT3G54150.2;AT3G54150.1	AT1G55450.1;AT1G55450.2	AT1G55450.1 | Symbols:no symbol available | no full name available | Chr1:20705274-20706825 REVERSE LENGTH=311	-0.315	0.024	0.151	25.299	25.211	25.243	24.974	25.555	25.348	25.65	25.435	golgi	7	7	7	23.2	23.2	23.2	34.475	0	17.315	1140
AT3G13060.1	AT3G13060.1;AT3G13060.2;AT3G13060.5;AT3G13060.6;AT3G13060.3;AT3G13060.4	AT3G13060.1;AT3G13060.2;AT3G13060.5;AT3G13060.6;AT3G13060.3;AT3G13060.4	AT3G13060.1 | Symbols:ECT5 | evolutionarily conserved C-terminal region 5 | Chr3:4180625-4183297 FORWARD LENGTH=551	-0.315	0.331	0.578	24.069	24.719	25.013	24.404	25.259	25.024	25.114	24.071	nucleus	6	5	5	19.8	17.6	17.6	60.561	0	19.876	3080
AT5G54390.1	AT5G54390.1	AT5G54390.1	AT5G54390.1 | Symbols:AHL,ATAHL,HL | HAL2-like | Chr5:22086133-22087586 FORWARD LENGTH=373	-0.315	0.151	0.391	22.949	23.149	23.218	23.381	23.125	23.258	23.975	23.601	cytosol	1	1	1	4.8	4.8	4.8	39.374	0	26.756	6261
AT5G54960.1	AT5G54960.1	AT5G54960.1	AT5G54960.1 | Symbols:PDC2 | pyruvate decarboxylase-2 | Chr5:22310858-22312681 REVERSE LENGTH=607	-0.315	0.025	0.157	26.845	26.666	26.983	26.957	27.384	27.098	27.104	27.125	nucleus	16	14	14	34.8	31.5	31.5	65.817	0	306.12	6280
AT1G07010.2	AT1G07010.2_neo1;AT1G07010.1_neo1;AT1G07010.3_neo1;AT1G07010.2;AT1G07010.1;AT1G07010.3	AT1G07010.2_neo1;AT1G07010.1_neo1;AT1G07010.3_neo1;AT1G07010.2;AT1G07010.1;AT1G07010.3	AT1G07010.2 | Symbols:AtSLP1,SLP1 | Shewenella-like protein phosphatase 1 | Chr1:2152949-2154968 FORWARD LENGTH=385	-0.316	0.241	0.494	22.266	23.039	22.319	22.407	23.102	22.444	23.245	22.504	plastid	1	1	1	5.2	5.2	5.2	36.889	0	3.0663	173
AT2G24765.2	AT2G24765.2_neo1;AT2G24765.2;AT2G24765.1_neo1;AT2G24765.1	AT2G24765.2_neo1;AT2G24765.2;AT2G24765.1_neo1;AT2G24765.1	AT2G24765.2 | Symbols:ARF3,ARL1,ATARL1 | ADP-ribosylation factor 3,ARF-LIKE 1 | Chr2:10562822-10564742 FORWARD LENGTH=135	-0.316	0.43	0.66	24.214	23.819	24.656	24.455	23.697	24.496	24.635	25.579	mitochondrion	2	2	2	18.3	18.3	18.3	14.245	0	4.4886	2053
AT3G24500.1	AT3G24500.1;AT3G24500.2	AT3G24500.1	AT3G24500.1 | Symbols:ATMBF1C,MBF1C | multiprotein bridging factor 1C | Chr3:8918755-8919201 FORWARD LENGTH=148	-0.316	0.147	0.385	24.235	24.639	24.17	24.495	25.196	24.606	24.645	24.358	nucleus	3	3	3	20.9	20.9	20.9	16.403	0	13.303	3420
AT4G24680.4	AT4G24680.4;AT4G24680.5;AT4G24680.3;AT4G24680.2;AT4G24680.1	AT4G24680.4;AT4G24680.5;AT4G24680.3;AT4G24680.2;AT4G24680.1	AT4G24680.4 | Symbols:MOS1 | MODIFIER OF snc1 | Chr4:12733425-12739737 FORWARD LENGTH=1387	-0.316	0.031	0.173	24.4	24.172	24.454	24.584	24.857	24.807	24.584	24.626	NA	15	15	15	14.5	14.5	14.5	151.21	0	134.83	4576
AT4G31570.3	AT4G31570.3;AT4G31570.4;AT4G31570.2;AT4G31570.5;AT4G31570.7;AT4G31570.1;AT4G31570.6	AT4G31570.3;AT4G31570.4;AT4G31570.2;AT4G31570.5;AT4G31570.7;AT4G31570.1;AT4G31570.6	AT4G31570.3 | Symbols:no symbol available | no full name available | Chr4:15297061-15306036 FORWARD LENGTH=2686	-0.316	0.475	0.697	24.852	24.565	22.822	23.942	24.012	24.214	24.555	24.664	NA	5	5	5	2.5	2.5	2.5	300.91	0	12.875	4797
AT5G13000.2	AT5G13000.2;AT5G13000.1;AT1G06490.2;AT1G06490.1	AT5G13000.2;AT5G13000.1	AT5G13000.2 | Symbols:ATGSL12,CALS3,GSL12,gsl12 | callose synthase 3,glucan synthase-like 12 | Chr5:4110445-4121202 REVERSE LENGTH=1914	-0.316	0.058	0.243	23.338	23.069	23.426	23.317	23.81	23.789	23.473	23.341	mitochondrion	5	5	3	3.2	3.2	2.1	221.53	0	17.053	5394
AT2G03120.1	AT2G03120.1	AT2G03120.1	AT2G03120.1 | Symbols:ATSPP,SPP | signal peptide peptidase | Chr2:937554-940083 FORWARD LENGTH=344	-0.317	0.047	0.213	27.054	26.926	27.228	27.074	27.258	27.63	27.516	27.145	endoplasmic reticulum	4	4	4	9.9	9.9	9.9	38.339	0	5.3993	1741
AT3G15610.1	AT3G15610.1	AT3G15610.1	AT3G15610.1 | Symbols:no symbol available | no full name available | Chr3:5291076-5292796 REVERSE LENGTH=341	-0.317	0.036	0.187	24.999	25.196	25.392	25.267	25.45	25.699	25.63	25.344	cytosol	12	4	4	43.1	15	15	37.355	0	18.38	3164
AT3G61860.1	AT3G61860.1	AT3G61860.1	AT3G61860.1 | Symbols:ATRSP31,At-RS31,RS31,RSP31 | arginine/serine-rich splicing factor 31 | Chr3:22900311-22902159 REVERSE LENGTH=264	-0.317	0.373	0.616	25.317	24.729	24.693	24.811	24.559	24.714	26.023	25.521	nucleus	5	4	3	21.6	18.9	14.8	31.154	0	50.621	4007
AT4G09730.1	AT4G09730.1_neo1;AT4G09730.1	AT4G09730.1_neo1;AT4G09730.1	AT4G09730.1 | Symbols:RH39 | RH39 | Chr4:6136333-6139510 FORWARD LENGTH=621	-0.317	0.063	0.256	25.651	25.853	25.852	25.758	26.021	25.997	26.492	25.87	plastid	21	21	21	39.4	39.4	39.4	63.471	0	109.56	4215
AT5G57110.3	AT5G57110.3;AT5G57110.2;AT5G57110.1	AT5G57110.3;AT5G57110.2;AT5G57110.1	AT5G57110.3 | Symbols:ACA8,AT-ACA8 | AUTOINHIBITED CA2+ -ATPASE, ISOFORM 8,autoinhibited Ca2+ -ATPase, isoform 8 | Chr5:23109729-23116857 REVERSE LENGTH=1074	-0.317	0.08	0.288	25.744	25.411	25.806	25.455	26.05	26.121	25.953	25.561	NA	14	14	13	15.1	15.1	14	116.17	0	96.469	6334
AT1G07910.1	AT1G07910.1;AT1G07910.2_neo1;AT1G07910.2	AT1G07910.1;AT1G07910.2_neo1;AT1G07910.2	AT1G07910.1 | Symbols:ATRNL,AtRLG1,RLG1,RNL,ZYG3 | ARABIDOPSIS THALIANA RNA LIGASE,AtRLG1,RNAligase,ZYGOTE-ARREST 3 | Chr1:2446712-2454386 FORWARD LENGTH=1104	-0.318	0.539	0.737	24.487	22.059	23.245	24.079	24.262	23.693	23.617	23.569	mitochondrion	13	13	13	14.6	14.6	14.6	123.2	0	26.396	205
AT1G29220.1	AT1G29220.1;AT1G29220.2	AT1G29220.1;AT1G29220.2	AT1G29220.1 | Symbols:no symbol available | no full name available | Chr1:10210678-10212571 REVERSE LENGTH=351	-0.318	0.524	0.728	21.339	23.211	23.363	22.853	22.864	23.529	23.337	22.306	nucleus	1	1	1	4.6	4.6	4.6	39.004	0	11.486	748
AT1G48110.2	AT1G48110.2;AT1G48110.1	AT1G48110.2;AT1G48110.1	AT1G48110.2 | Symbols:ECT7 | evolutionarily conserved C-terminal region 7 | Chr1:17770339-17772806 REVERSE LENGTH=639	-0.318	0.162	0.406	23.7	24.057	23.972	23.864	24.493	24.634	23.954	23.782	nucleus	4	3	3	7.5	6.1	6.1	70.862	0	14.765	963
AT1G48600.1	AT1G48600.1;AT1G48600.2	AT1G48600.1;AT1G48600.2	AT1G48600.1 | Symbols:AtPMEAMT,AtPMT2,PMEAMT | Phosphoethanolamine methyltransferase2,phosphoethanolamine N-methyltransferase | Chr1:17966448-17969077 FORWARD LENGTH=475	-0.318	0.017	0.126	28.159	28.039	28.124	28.032	28.419	28.224	28.374	28.611	cytosol	23	13	12	49.1	30.5	28.8	54.018	0	151.76	979
AT1G79730.1	AT1G79730.1	AT1G79730.1	AT1G79730.1 | Symbols:DDRM4,ELF7,PAF1 | DNA Damage Response Mutant 4,EARLY FLOWERING 7 | Chr1:30000743-30003969 REVERSE LENGTH=589	-0.318	0.299	0.55	22.526	23.703	23.693	23.369	23.782	23.582	23.957	23.244	nucleus	4	4	4	11	11	11	67.337	0	10.264	1660
AT2G25980.1	AT2G25980.1;AT2G25980.2	AT2G25980.1;AT2G25980.2	AT2G25980.1 | Symbols:no symbol available | no full name available | Chr2:11077718-11079642 REVERSE LENGTH=449	-0.318	0.27	0.523	24.579	25.536	25.428	24.909	25.511	25.555	25.773	24.885	nucleus	7	6	6	22.9	20.7	20.7	48.978	0	29.709	2084
AT2G37990.1	AT2G37990.1	AT2G37990.1	AT2G37990.1 | Symbols:ARRS1 | Arabidopsis homolog of yeast Rrs1 | Chr2:15900713-15903028 FORWARD LENGTH=318	-0.318	0.084	0.296	25.792	26.094	25.383	25.505	25.902	26.012	26.049	26.084	nucleus	11	11	11	46.9	46.9	46.9	35.53	0	25.403	2404
AT2G39630.3	AT2G39630.3;AT2G39630.2;AT2G39630.1	AT2G39630.3;AT2G39630.2;AT2G39630.1	AT2G39630.3 | Symbols:no symbol available | no full name available | Chr2:16522610-16524561 REVERSE LENGTH=232	-0.318	0.484	0.703	23.533	24.168	23.195	22.736	22.577	24.121	24.154	24.05	NA	1	1	1	4.3	4.3	4.3	26.106	0.0080012	1.5141	2455
AT3G10220.1	AT3G10220.1	AT3G10220.1	AT3G10220.1 | Symbols:EMB2804,TFCB | EMBRYO DEFECTIVE 2804 | Chr3:3161977-3164037 FORWARD LENGTH=243	-0.318	0.129	0.363	25.727	25.524	26.119	26.245	26.119	26.369	25.98	26.42	cytosol	7	7	7	37.4	37.4	37.4	27.33	0	20.975	2985
AT1G54170.1	AT1G54170.1	AT1G54170.1	AT1G54170.1 | Symbols:CID3 | CTC-interacting domain 3 | Chr1:20221353-20224919 REVERSE LENGTH=587	-0.319	0.17	0.414	25.25	24.559	25.295	25.332	25.179	25.516	25.757	25.26	nucleus	4	2	2	7.5	4.9	4.9	65.389	0	19.083	1109
AT2G24590.1	AT2G24590.1	AT2G24590.1	AT2G24590.1 | Symbols:At-RSZ22a,RSZ22a | RS-containing zinc finger protein 22a | Chr2:10449837-10450860 FORWARD LENGTH=196	-0.319	0.232	0.484	27.173	28.238	28.041	27.712	28.148	28.166	28.386	27.741	nucleus	7	7	5	36.7	36.7	26.5	21.915	0	12.788	2051
AT2G30410.3	AT2G30410.3;AT2G30410.2;AT2G30410.1	AT2G30410.3;AT2G30410.2;AT2G30410.1	AT2G30410.3 | Symbols:KIS,TFCA | KIESEL,TUBULIN FOLDING FACTOR A | Chr2:12959812-12960552 FORWARD LENGTH=113	-0.319	0.117	0.343	27.541	27.637	27.609	27.69	27.716	27.804	27.738	28.495	NA	5	5	5	43.4	43.4	43.4	12.824	0	28.496	2204
AT3G54050.2	AT3G54050.2_neo1;AT3G54050.1_neo1;AT3G54050.2;AT3G54050.1	AT3G54050.2_neo1;AT3G54050.1_neo1;AT3G54050.2;AT3G54050.1	AT3G54050.2 | Symbols:HCEF1,cfbp1 | high cyclic electron flow 1 | Chr3:20016951-20018527 FORWARD LENGTH=417	-0.319	0.066	0.262	29.007	28.84	28.447	28.479	29.141	28.874	28.978	29.056	plastid	12	12	12	42.5	42.5	42.5	38.993	0	301.2	3803
AT1G66430.1	AT1G66430.1_neo1;AT1G66430.1	AT1G66430.1_neo1;AT1G66430.1	AT1G66430.1 | Symbols:FRK3,FRK6 | Fructokinase 3,Fructokinase 6 | Chr1:24778400-24780393 FORWARD LENGTH=384	-0.32	0.009	0.096	27.042	27.264	27.032	27.032	27.403	27.38	27.359	27.509	plastid	11	11	11	32.3	32.3	32.3	35.802	0	52.193	1350
AT2G21960.1	AT2G21960.1_neo1;AT2G21960.1	AT2G21960.1_neo1;AT2G21960.1	AT2G21960.1 | Symbols:no symbol available | no full name available | Chr2:9354990-9356958 FORWARD LENGTH=332	-0.32	0.365	0.611	24.408	23.901	25.102	25.186	25.434	24.852	24.442	25.147	plastid	2	2	2	6.7	6.7	6.7	32.005	0	39.756	2000
AT2G38870.1	AT2G38870.1	AT2G38870.1	AT2G38870.1 | Symbols:no symbol available | no full name available | Chr2:16236546-16237050 REVERSE LENGTH=70	-0.32	0.711	0.849	22.385	24.6	23.09	25.548	24.878	24.513	22.402	25.11	extracellular	2	2	2	40	40	40	7.6215	0	33.99	2440
AT3G03250.1	AT3G03250.1;AT3G03250.3;AT3G03250.2	AT3G03250.1;AT3G03250.3;AT3G03250.2	AT3G03250.1 | Symbols:AtUGP1,UGP,UGP1 | UDP-GLUCOSE PYROPHOSPHORYLASE 1,UDP-glucose pyrophosphorylase | Chr3:749761-754014 REVERSE LENGTH=469	-0.32	0.016	0.123	29.868	30.198	30.139	29.934	30.413	30.271	30.379	30.354	cytosol	29	29	16	66.5	66.5	35.8	51.738	0	323.31	2786
AT3G18790.1	AT3G18790.1	AT3G18790.1	AT3G18790.1 | Symbols:MAC8 | no full name available | Chr3:6477853-6478755 FORWARD LENGTH=300	-0.32	0.11	0.337	24.722	25.134	24.816	24.397	25.25	25.052	25.244	24.802	nucleus	7	7	7	30.7	30.7	30.7	35.377	0	53.884	3263
AT4G34660.3	AT4G34660.3;AT4G34660.1;AT4G34660.2	AT4G34660.3;AT4G34660.1;AT4G34660.2	AT4G34660.3 | Symbols:SH3P2 | SH3 domain-containing protein 2 | Chr4:16545595-16548294 REVERSE LENGTH=317	-0.32	0.189	0.438	23.779	24.159	24.408	24.213	24.8	24.808	24.18	24.05	mitochondrion	4	4	4	20.2	20.2	20.2	35.419	0	72.176	4900
AT5G58220.3	AT5G58220.3	AT5G58220.3	AT5G58220.3 | Symbols:ALNS,TTL | allantoin synthase,transthyretin-like protein | Chr5:23554546-23555861 REVERSE LENGTH=311	-0.32	0.015	0.12	24.581	24.525	24.66	24.439	24.987	24.691	24.968	24.836	cytosol	4	4	1	15.8	15.8	6.8	34.148	0	32.599	6368
AT5G58710.1	AT5G58710.1_neo1;AT5G58710.1	AT5G58710.1_neo1;AT5G58710.1	AT5G58710.1 | Symbols:ROC7 | rotamase CYP 7 | Chr5:23717840-23719495 FORWARD LENGTH=204	-0.32	0.08	0.288	28.038	28.565	28.612	28.739	28.748	28.882	28.888	28.715	endoplasmic reticulum	9	8	6	50.8	47	37.6	19.577	0	43.508	6385
AT1G71880.1	AT1G71880.1;AT1G71890.1	AT1G71880.1	AT1G71880.1 | Symbols:ATSUC1,SUC1 | ARABIDOPSIS THALIANA SUCROSE-PROTON SYMPORTER 1,sucrose-proton symporter 1 | Chr1:27054334-27056100 FORWARD LENGTH=513	-0.321	0.04	0.198	26.401	26.155	26.659	26.569	26.643	26.787	26.734	26.906	plasma membrane	7	7	7	16.4	16.4	16.4	54.858	0	32.879	1459
AT3G03420.1	AT3G03420.1;AT3G03420.2	AT3G03420.1;AT3G03420.2	AT3G03420.1 | Symbols:AtATP23 | no full name available | Chr3:812527-813644 FORWARD LENGTH=194	-0.321	0.524	0.728	22.358	24.098	23.787	23.553	23.564	24.654	24.046	22.816	mitochondrion	4	4	4	22.2	22.2	22.2	21.798	0	3.4994	2790
AT3G50670.1	AT3G50670.1;AT3G50670.2	AT3G50670.1	AT3G50670.1 | Symbols:U1-70K,U1SNRNP | U1 small nuclear ribonucleoprotein-70K | Chr3:18826476-18829492 REVERSE LENGTH=427	-0.321	0.099	0.319	25.161	25.411	25.809	25.599	25.871	26.039	25.508	25.846	nucleus	13	13	13	35.1	35.1	35.1	50.388	0	107.47	3704
AT4G01940.1	AT4G01940.1_neo1;AT4G01940.1	AT4G01940.1_neo1;AT4G01940.1	AT4G01940.1 | Symbols:AtCNFU1,NFU1 | NFU domain protein 1 | Chr4:842265-843388 REVERSE LENGTH=231	-0.321	0.014	0.116	25.48	25.441	25.144	25.265	25.68	25.639	25.599	25.696	plastid	3	3	3	20.5	20.5	20.5	18.66	0	93.604	4103
AT4G09980.1	AT4G09980.1;AT4G09980.2	AT4G09980.1;AT4G09980.2	AT4G09980.1 | Symbols:EMB1691,MTB | EMBRYO DEFECTIVE 1691,methyltransferase B | Chr4:6247978-6252030 REVERSE LENGTH=963	-0.321	0.228	0.481	21.982	22.988	22.388	22.483	22.833	23.054	22.289	22.948	nucleus	3	3	3	4.7	4.7	4.7	106.36	0	4.7534	4217
AT5G56900.2	AT5G56900.2;AT5G56900.1;AT5G56900.3	AT5G56900.2;AT5G56900.1;AT5G56900.3	AT5G56900.2 | Symbols:AtC3H64 | no full name available | Chr5:23019750-23022670 REVERSE LENGTH=596	-0.321	0.7	0.841	22.473	25.057	24.583	22.339	23.507	24.516	25.179	22.533	cytosol	2	2	2	4.5	4.5	4.5	66.42	0	13.949	6328
AT1G20110.1	AT1G20110.1	AT1G20110.1	AT1G20110.1 | Symbols:FREE1,FYVE1,PDE330 | FYVE domain protein required for endosomal sorting 1,FYVE-domain protein 1,PIGMENT DEFECTIVE EMBRYO 330 | Chr1:6971554-6974578 FORWARD LENGTH=601	-0.322	0.075	0.28	25.567	26.038	25.796	26.075	26.47	26.089	25.98	26.224	golgi	11	11	11	22.1	22.1	22.1	65.395	0	59.171	546
AT1G64040.1	AT1G64040.1;AT3G05580.2	AT1G64040.1	AT1G64040.1 | Symbols:TOPP3 | type one serine/threonine protein phosphatase 3 | Chr1:23758626-23760274 REVERSE LENGTH=322	-0.322	0.41	0.647	23.266	23.035	22.943	23.451	23.63	22.333	23.986	24.034	nucleus	5	5	4	23.3	23.3	17.7	36.215	0	18.522	1283
AT2G17410.2	AT2G17410.2;AT2G17410.3;AT2G17410.1	AT2G17410.2;AT2G17410.3;AT2G17410.1	AT2G17410.2 | Symbols:ACD32.4,ARID2 | AT RICH INTERACTION DOMAIN 2 | Chr2:7559869-7563474 FORWARD LENGTH=780	-0.322	0.059	0.245	23.946	24.227	24.156	23.953	24.433	24.719	24.285	24.133	nucleus	6	6	6	11.4	11.4	11.4	86.042	0	17.846	1869
AT5G25265.1	AT5G25265.1_neo1;AT5G25265.1	AT5G25265.1_neo1;AT5G25265.1	AT5G25265.1 | Symbols:HPAT1 | hydroxyproline O-arabinosylatransferase 1 | Chr5:8754794-8756855 REVERSE LENGTH=366	-0.322	0.067	0.264	26.541	27.067	26.852	26.754	27.126	27.229	27.316	26.832	golgi	6	6	6	25.7	25.7	25.7	38.032	0	94.257	5753
AT1G51630.1	AT1G51630.1	AT1G51630.1	AT1G51630.1 | Symbols:AtMSR2,MSR2 | Mannan Synthesis Related 2 | Chr1:19142141-19144082 REVERSE LENGTH=423	-0.323	0.097	0.317	24.312	24.257	24.134	23.935	24.097	24.383	24.813	24.635	golgi	6	6	4	15.1	15.1	10.4	47.142	0	11.271	1048
AT2G23820.2	AT2G23820.2_neo1;AT2G23820.2;AT2G23820.1_neo1;AT2G23820.1	AT2G23820.2_neo1;AT2G23820.2;AT2G23820.1_neo1;AT2G23820.1	AT2G23820.2 | Symbols:no symbol available | no full name available | Chr2:10140595-10142672 FORWARD LENGTH=257	-0.323	0.028	0.163	27.335	27.366	27.505	27.386	27.731	27.961	27.464	27.728	cytosol	6	6	6	32.7	32.7	32.7	23.206	0	32.276	2033
AT3G01480.1	AT3G01480.1_neo1;AT3G01480.1;AT3G01480.2_neo1;AT3G01480.2	AT3G01480.1_neo1;AT3G01480.1;AT3G01480.2_neo1;AT3G01480.2	AT3G01480.1 | Symbols:ATCYP38,CYP38 | ARABIDOPSIS CYCLOPHILIN 38,cyclophilin 38 | Chr3:188569-190674 FORWARD LENGTH=437	-0.324	0.019	0.133	27.227	27.179	26.961	26.961	27.451	27.227	27.465	27.481	plastid	14	14	14	50.7	50.7	50.7	39.254	0	323.31	2722
AT3G63540.1	AT3G63540.1	AT3G63540.1	AT3G63540.1 | Symbols:no symbol available | no full name available | Chr3:23459372-23459803 REVERSE LENGTH=143	-0.324	0.327	0.574	26.808	27.529	27.152	27.272	27.799	26.816	27.221	28.221	plastid	4	4	4	44.1	44.1	44.1	16.279	0	161.38	4047
AT4G12910.2	AT4G12910.2_neo1;AT4G12910.2;AT4G12910.1_neo1;AT4G12910.1	AT4G12910.2_neo1;AT4G12910.2;AT4G12910.1_neo1;AT4G12910.1	AT4G12910.2 | Symbols:scpl20 | serine carboxypeptidase-like 20 | Chr4:7550872-7553051 REVERSE LENGTH=455	-0.325	0.553	0.746	22.288	24.933	24.499	24.014	23.929	24.533	24.198	24.373	NA	3	3	3	7.5	7.5	7.5	47.823	0	8.1688	4286
AT4G39800.1	AT4G39800.1;AT2G22240.3;AT2G22240.1;AT2G22240.2	AT4G39800.1	AT4G39800.1 | Symbols:ATIPS1,ATMIPS1,MI-1-P SYNTHASE,MIPS1 | D-myo-Inositol 3-Phosphate Synthase 1,INOSITOL 3-PHOSPHATE SYNTHASE 1,MYO-INOSITOL-1-PHOSPHATE SYNTHASE 1,myo-inositol-1-phosphate synthase 1 | Chr4:18469659-18471893 REVERSE LENGTH=511	-0.325	0.167	0.411	24.751	24.626	24.648	24.425	25.545	24.51	24.898	24.796	cytosol	8	3	3	20.4	8.4	8.4	56.514	0	7.7007	5058
AT5G05270.2	AT5G05270.2;AT5G05270.1	AT5G05270.2;AT5G05270.1	AT5G05270.2 | Symbols:AtCHIL,CHIL | chalcone isomerase like | Chr5:1563543-1564827 FORWARD LENGTH=209	-0.325	0.064	0.257	28.614	28.476	28.779	28.678	28.715	28.981	28.815	29.338	cytosol	14	14	14	67.9	67.9	67.9	23.331	0	323.31	5184
AT5G22030.1	AT5G22030.1;AT5G22030.2	AT5G22030.1;AT5G22030.2	AT5G22030.1 | Symbols:UBP8 | ubiquitin-specific protease 8 | Chr5:7290155-7296344 REVERSE LENGTH=871	-0.325	0.545	0.741	23.648	23.71	21.515	23.544	23.878	23.427	22.772	23.641	nucleus	4	4	4	6.8	6.8	6.8	98.17	0	14.939	5670
AT5G67320.1	AT5G67320.1	AT5G67320.1	AT5G67320.1 | Symbols:HOS15,OLI1 | OLIGOCELLULA1,high expression of osmotically responsive genes 15 | Chr5:26857268-26860974 FORWARD LENGTH=613	-0.325	0.312	0.56	23.331	23.445	22.874	23.161	24.341	23.639	22.919	23.21	nucleus	2	2	2	2.4	2.4	2.4	69.771	0.0054799	1.6743	6618
AT4G04640.1	AT4G04640.1_neo1;AT4G04640.1	AT4G04640.1_neo1;AT4G04640.1	AT4G04640.1 | Symbols:ATPC1 | no full name available | Chr4:2350761-2351882 REVERSE LENGTH=373	-0.326	0.044	0.208	29.65	29.914	29.849	29.645	30.39	29.87	29.993	30.11	plastid	20	20	20	67.1	67.1	67.1	35.638	0	323.31	4161
AT4G13180.1	AT4G13180.1	AT4G13180.1	AT4G13180.1 | Symbols:no symbol available | no full name available | Chr4:7657373-7658164 REVERSE LENGTH=263	-0.326	0.02	0.139	26.782	26.867	26.65	26.535	26.928	27.182	26.928	27.1	peroxisome	6	5	5	33.1	30	30	27.656	0	255.65	4292
AT4G16330.1	AT4G16330.1;AT4G16330.2	AT4G16330.1;AT4G16330.2	AT4G16330.1 | Symbols:no symbol available | no full name available | Chr4:9226298-9227235 REVERSE LENGTH=258	-0.326	0.302	0.552	21.961	22.762	21.6	22.244	23.095	22.127	22.397	22.251	peroxisome	1	1	1	6.2	6.2	6.2	28.89	0	6.1736	4380
AT1G21670.1	AT1G21670.1_neo1;AT1G21670.1;AT1G21680.1_neo1;AT1G21680.1	AT1G21670.1_neo1;AT1G21670.1;AT1G21680.1_neo1;AT1G21680.1	AT1G21670.1 | Symbols:no symbol available | no full name available | Chr1:7610409-7612520 FORWARD LENGTH=703	-0.327	0.66	0.819	22.738	24.345	24.11	22.133	24.823	24.598	22.453	22.76	extracellular	2	2	2	4	4	4	74.926	0.0011207	1.9907	591
AT2G27190.1	AT2G27190.1_neo1;AT2G27190.1	AT2G27190.1_neo1;AT2G27190.1	AT2G27190.1 | Symbols:ATPAP12,PAP12 | PURPLE ACID PHOSPHATASE 12,purple acid phosphatase 12 | Chr2:11621400-11623438 REVERSE LENGTH=469	-0.327	0.066	0.262	25.292	25.39	25.459	25.64	26.061	25.788	25.831	25.41	extracellular	5	5	5	13.2	13.2	13.2	50.922	0	20.564	2127
AT3G52960.1	AT3G52960.1	AT3G52960.1	AT3G52960.1 | Symbols:PrxIIE | peroxiredoxin-II-E | Chr3:19639699-19640403 FORWARD LENGTH=234	-0.327	0.302	0.553	22.926	23.873	24.357	23.736	23.666	24.215	24.03	24.29	plastid	14	1	1	59.8	6.8	6.8	24.684	0	3.7857	3773
AT3G09250.1	AT3G09250.1_neo1;AT3G09250.3;AT3G09250.1;AT3G09250.2	AT3G09250.1_neo1;AT3G09250.3;AT3G09250.1;AT3G09250.2	AT3G09250.1 | Symbols:no symbol available | no full name available | Chr3:2839080-2840294 FORWARD LENGTH=244	-0.328	0.301	0.552	24.505	24.072	24.152	25.173	25.206	25.017	24.23	24.761	plastid	5	5	5	37.3	37.3	37.3	20.208	0	217.38	2955
AT1G31812.1	AT1G31812.1	AT1G31812.1	AT1G31812.1 | Symbols:ACBP,ACBP6,AtACBP6 | ACYL-COA-BINDING PROTEIN,acyl-CoA-binding protein 6 | Chr1:11411132-11412099 REVERSE LENGTH=92	-0.329	0.113	0.341	28.803	29.639	29.35	29.399	29.861	29.558	29.519	29.568	cytosol	5	5	5	71.7	71.7	71.7	10.386	0	104.14	818
AT2G30860.2	AT2G30860.2;AT2G30860.1	AT2G30860.2;AT2G30860.1	AT2G30860.2 | Symbols:ATGSTF7,ATGSTF9,GLUTTR,GSTF9 | glutathione S-transferase PHI 9 | Chr2:13139132-13140079 FORWARD LENGTH=166	-0.329	0.04	0.199	31.418	31.754	31.867	31.79	31.922	32.102	32.235	31.885	cytosol	8	6	6	47.6	41	41	18.621	0	161.99	2213
AT4G15410.1	AT4G15410.1	AT4G15410.1	AT4G15410.1 | Symbols:PUX5 | serine/threonine protein phosphatase 2A 55 kDa regulatory subunit B prime gamma | Chr4:8814868-8816596 FORWARD LENGTH=421	-0.33	0.037	0.19	25.864	25.912	26.111	25.629	26.382	26.275	26.134	26.043	nucleus	10	10	10	34.2	34.2	34.2	44.996	0	42.293	4349
AT1G43710.1	AT1G43710.1	AT1G43710.1	AT1G43710.1 | Symbols:ATSDC1,EMB1075,SDC1 | Arabidopsis thaliana serine decarboxylase 1,embryo defective 1075,serine decarboxylase 1 | Chr1:16486534-16488298 REVERSE LENGTH=482	-0.331	0.142	0.38	26.239	26.576	25.66	26.179	26.396	26.4	26.374	26.806	golgi	11	11	11	35.1	35.1	35.1	54.076	0	149.07	917
AT3G57410.9	AT3G57410.9;AT3G57410.8;AT3G57410.7;AT3G57410.5;AT3G57410.4;AT3G57410.3;AT3G57410.2;AT3G57410.1;AT3G57410.6;AT3G57410.10	AT3G57410.9;AT3G57410.8;AT3G57410.7;AT3G57410.5;AT3G57410.4;AT3G57410.3;AT3G57410.2;AT3G57410.1;AT3G57410.6;AT3G57410.10	AT3G57410.9 | Symbols:ATVLN3,VLN3 | villin 3 | Chr3:21243615-21249809 REVERSE LENGTH=965	-0.331	0.018	0.131	27.334	27.2	27.174	27.192	27.687	27.585	27.65	27.3	NA	29	29	24	41.1	41.1	35.6	106.35	0	323.31	3898
AT4G18593.2	AT4G18593.2;AT4G18593.1	AT4G18593.2;AT4G18593.1	AT4G18593.2 | Symbols:no symbol available | no full name available | Chr4:10238154-10238698 FORWARD LENGTH=142	-0.331	0.193	0.443	24.166	23.732	23.714	23.938	23.775	24.125	24.113	24.861	NA	1	1	1	10.6	10.6	10.6	16.257	0	2.6954	4444
AT4G34620.1	AT4G34620.1	AT4G34620.1	AT4G34620.1 | Symbols:SSR16 | small subunit ribosomal protein 16 | Chr4:16535084-16536092 REVERSE LENGTH=113	-0.331	0.143	0.381	28.18	29.076	28.746	28.901	29.204	29.211	28.811	28.999	plastid	9	9	9	69.9	69.9	69.9	12.699	0	134.25	4898
AT5G28050.1	AT5G28050.1;AT5G28050.2;AT5G28050.3_neo1;AT5G28050.3	AT5G28050.1;AT5G28050.2;AT5G28050.3_neo1;AT5G28050.3	AT5G28050.1 | Symbols:GSDA | guanosine deaminase | Chr5:10044209-10045755 REVERSE LENGTH=185	-0.331	0.005	0.069	28.193	28.296	28.311	28.339	28.718	28.59	28.625	28.529	cytosol	8	8	8	60.5	60.5	60.5	20.001	0	153.94	5811
AT5G40580.2	AT5G40580.2;AT5G40580.1;AT5G40580.4;AT5G40580.3	AT5G40580.2;AT5G40580.1;AT5G40580.4;AT5G40580.3	AT5G40580.2 | Symbols:PBB2 | 20S proteasome beta subunit PBB2 | Chr5:16248511-16250451 REVERSE LENGTH=274	-0.331	0.039	0.196	27.912	27.733	28.076	28.116	28.554	28.282	28.126	28.199	cytosol	9	9	1	38	38	3.3	29.617	0	25.554	5921
AT1G56500.1	AT1G56500.1_neo1;AT1G56500.1;AT1G56500.2_neo1;AT1G56500.2;AT1G56500.3	AT1G56500.1_neo1;AT1G56500.1;AT1G56500.2_neo1;AT1G56500.2;AT1G56500.3	AT1G56500.1 | Symbols:SOQ1 | suppressor of quenching 1 | Chr1:21159775-21167092 FORWARD LENGTH=1055	-0.332	0.027	0.162	26.973	26.87	26.829	26.802	27.504	27.013	27.166	27.121	plastid	13	13	13	16.2	16.2	16.2	108.17	0	50.282	1168
AT2G47790.1	AT2G47790.1	AT2G47790.1	AT2G47790.1 | Symbols:GTS1 | GIGANTUS 1 | Chr2:19571102-19572946 REVERSE LENGTH=392	-0.332	0.378	0.62	23.85	24.606	23.429	24.007	24.317	24.974	23.463	24.465	nucleus	3	3	3	9.2	9.2	9.2	43.065	0	15.59	2696
AT4G36420.1	AT4G36420.1_neo1;AT4G36420.1	AT4G36420.1_neo1;AT4G36420.1	AT4G36420.1 | Symbols:no symbol available | no full name available | Chr4:17203718-17204257 REVERSE LENGTH=179	-0.332	0.252	0.505	24.007	25.117	24.194	24.85	25.221	24.89	24.802	24.583	mitochondrion	3	3	3	24.3	24.3	24.3	15.414	0	25.568	4953
AT5G16440.1	AT5G16440.1_neo1;AT5G16440.1	AT5G16440.1_neo1;AT5G16440.1	AT5G16440.1 | Symbols:IPP1 | isopentenyl diphosphate isomerase 1 | Chr5:5371765-5373575 FORWARD LENGTH=291	-0.332	0.034	0.184	27.117	26.896	27.026	27.295	27.296	27.24	27.62	27.506	plastid	9	5	5	46.6	27.7	27.7	27.553	0	114.33	5515
AT1G32440.1	AT1G32440.1_neo1;AT1G32440.1	AT1G32440.1_neo1;AT1G32440.1	AT1G32440.1 | Symbols:PKp3 | plastidial pyruvate kinase 3 | Chr1:11712205-11714963 FORWARD LENGTH=571	-0.333	0.044	0.207	26.815	26.952	26.593	26.708	26.999	26.939	27.037	27.424	plastid	11	9	9	23.3	19.2	19.2	56.779	0	30.801	834
AT3G17900.2	AT3G17900.2;AT3G17900.1	AT3G17900.2;AT3G17900.1	AT3G17900.2 | Symbols:TRIPP | TRAPP-interacting plant protein | Chr3:6128983-6133069 FORWARD LENGTH=838	-0.333	0.078	0.284	24.299	23.857	24.569	24.464	24.505	24.748	24.558	24.709	NA	8	8	8	13.5	13.5	13.5	91.58	0	19.459	3235
AT3G26710.1	AT3G26710.1_neo1;AT3G26710.1	AT3G26710.1_neo1;AT3G26710.1	AT3G26710.1 | Symbols:CCB1 | cofactor assembly of complex C | Chr3:9813550-9814606 FORWARD LENGTH=267	-0.333	0.097	0.317	27.034	26.807	26.549	26.583	27.51	26.878	26.965	26.954	plastid	4	4	4	16.7	16.7	16.7	24.927	0	27.878	3469
AT3G56650.1	AT3G56650.1_neo1;AT3G56650.1	AT3G56650.1_neo1;AT3G56650.1	AT3G56650.1 | Symbols:PPD6 | PsbP-domain protein 6 | Chr3:20984807-20985913 FORWARD LENGTH=262	-0.333	0.24	0.493	25.714	25.383	24.612	25.549	25.962	25.433	25.345	25.851	plastid	6	6	6	40.8	40.8	40.8	21.619	0	101.87	3879
AT3G05590.1	AT3G05590.1;AT3G05590.3;AT3G05590.2;AT2G47570.1	AT3G05590.1;AT3G05590.3;AT3G05590.2	AT3G05590.1 | Symbols:RPL18,eL18y | Ribosomal Protein eL18y,ribosomal protein L18 | Chr3:1621511-1622775 FORWARD LENGTH=187	-0.334	0.28	0.532	28.403	29.225	29.128	28.828	29.762	28.917	29.564	28.676	cytosol	21	6	6	64.7	28.9	28.9	20.925	0	13.078	2853
AT3G53130.1	AT3G53130.1_neo1;AT3G53130.1	AT3G53130.1_neo1;AT3G53130.1	AT3G53130.1 | Symbols:CYP97C1,LUT1 | CYTOCHROME P450 97C1,LUTEIN DEFICIENT 1 | Chr3:19692812-19695278 FORWARD LENGTH=539	-0.334	0.129	0.362	25.892	26.231	25.648	25.436	26.283	26.089	25.819	26.351	plastid	8	8	8	21.5	21.5	21.5	56.472	0	34.821	3779
AT5G24460.1	AT5G24460.1	AT5G24460.1	AT5G24460.1 | Symbols:no symbol available | no full name available | Chr5:8354815-8355717 FORWARD LENGTH=300	-0.334	0.43	0.66	24.831	22.972	24.664	24.624	24.804	24.634	24.263	24.727	extracellular	2	2	2	10.7	10.7	10.7	33.448	0	48.675	5740
AT1G70610.2	AT1G70610.2;AT1G70610.1_neo1;AT1G70610.1	AT1G70610.2;AT1G70610.1_neo1;AT1G70610.1	AT1G70610.2 | Symbols:ABCB26,ATTAP1,TAP1 | ATP-binding cassette B26,transporter associated with antigen processing protein 1 | Chr1:26622763-26626331 FORWARD LENGTH=519	-0.335	0.473	0.695	23.978	23.946	23.753	22.227	23.206	23.564	24.005	24.465	NA	1	1	1	3.9	3.9	3.9	58.045	0	2.3896	1425
AT4G24520.1	AT4G24520.1;AT4G24520.2	AT4G24520.1;AT4G24520.2	AT4G24520.1 | Symbols:AR1,ATR1,AtCPR1 | ARABIDOPSIS CYTOCHROME REDUCTASE,ARABIDOPSIS THALIANA CYTOCHROME REDUCTASE 1,P450 reductase 1 | Chr4:12663065-12667066 REVERSE LENGTH=692	-0.335	0.017	0.126	25.549	25.599	25.826	25.921	26.079	25.968	26.098	26.09	endoplasmic reticulum	13	13	13	27.3	27.3	27.3	76.765	0	133.33	4573
AT5G67560.1	AT5G67560.1	AT5G67560.1	AT5G67560.1 | Symbols:ARL8b,ARLA1D,ATARLA1D | ADP-ribosylation factor-like 8b,ADP-ribosylation factor-like A1D | Chr5:26950579-26951913 FORWARD LENGTH=184	-0.335	0.231	0.483	25.713	24.885	25.919	26.106	26.241	25.89	25.872	25.958	golgi	6	6	2	39.1	39.1	16.8	20.403	0	31.757	6629
AT1G12110.1	AT1G12110.1	AT1G12110.1	AT1G12110.1 | Symbols:ATNRT1,AtNPF6.3,B-1,CHL1,CHL1-1,NPF6.3,NRT1,NRT1.1 | ARABIDOPSIS THALIANA NITRATE TRANSPORTER 1,CHLORINA 1,NITRATE TRANSPORTER 1,NRT1/ PTR family 6.3,nitrate transporter 1.1 | Chr1:4105341-4109290 FORWARD LENGTH=590	-0.336	0.07	0.27	24.565	24.391	24.555	24.31	25.042	25.057	24.502	24.563	plasma membrane	4	4	4	9.3	9.3	9.3	64.921	0	31.627	330
AT2G40490.1	AT2G40490.1_neo1;AT2G40490.1	AT2G40490.1_neo1;AT2G40490.1	AT2G40490.1 | Symbols:HEME2 | no full name available | Chr2:16912961-16914988 FORWARD LENGTH=394	-0.336	0.049	0.217	28.435	28.301	28.568	28.794	28.966	28.885	28.586	29.004	plastid	18	18	18	59.8	59.8	59.8	39.753	0	144.39	2483
AT3G17609.3	AT3G17609.3;AT3G17609.4;AT3G17609.1;AT3G17609.2	AT3G17609.3;AT3G17609.4;AT3G17609.1;AT3G17609.2	AT3G17609.3 | Symbols:HYH | HY5-homolog | Chr3:6024131-6024585 FORWARD LENGTH=120	-0.336	0.357	0.602	22.72	24.384	23.614	23.908	24.048	23.56	24.055	24.305	nucleus	3	3	3	27.5	27.5	27.5	13.673	0	21.216	3225
AT5G08530.1	AT5G08530.1_neo1;AT5G08530.1	AT5G08530.1_neo1;AT5G08530.1	AT5G08530.1 | Symbols:CI51,NDUFV1 | 51 kDa subunit of complex I | Chr5:2759848-2761726 REVERSE LENGTH=486	-0.336	0.025	0.156	27.861	27.957	28.244	28.174	28.231	28.527	28.459	28.363	mitochondrion	14	14	14	48.5	48.5	48.5	50.099	0	115.55	5275
AT5G51280.1	AT5G51280.1;AT4G33370.1	AT5G51280.1	AT5G51280.1 | Symbols:DCS2 | Dominant cop1-6 Suppressor 2 | Chr5:20841456-20843645 FORWARD LENGTH=591	-0.336	0.024	0.151	24.708	24.562	24.344	24.299	24.823	24.873	24.894	24.667	nucleus	10	10	10	24	24	24	65.806	0	35.189	6183
AT5G65020.1	AT5G65020.1;AT5G65020.2	AT5G65020.1;AT5G65020.2	AT5G65020.1 | Symbols:ANNAT2,AtANN2 | annexin 2 | Chr5:25973915-25975554 FORWARD LENGTH=317	-0.336	0.034	0.184	29.343	29.763	29.736	29.421	29.944	30.039	29.886	29.738	cytosol,plasma membrane	23	23	23	66.2	66.2	66.2	36.266	0	232.67	6554
AT1G20575.1	AT1G20575.1	AT1G20575.1	AT1G20575.1 | Symbols:DPMS1 | dolichol phosphate mannose synthase 1 | Chr1:7126987-7128677 REVERSE LENGTH=246	-0.337	0.03	0.171	24.622	24.392	24.393	24.29	24.944	24.91	24.622	24.57	endoplasmic reticulum	4	4	4	19.1	19.1	19.1	27.676	0	8.7187	561
AT1G55570.1	AT1G55570.1_neo1;AT1G55570.1	AT1G55570.1_neo1;AT1G55570.1	AT1G55570.1 | Symbols:SKS12 | SKU5 similar 12 | Chr1:20757882-20759771 FORWARD LENGTH=555	-0.337	0.233	0.485	27.192	26.815	27.535	27.649	28.053	27.952	27.197	27.337	extracellular	1	1	1	1.7	1.7	1.7	59.792	0	2.2777	1145
AT3G55920.1	AT3G55920.1_neo1;AT3G55920.1	AT3G55920.1_neo1;AT3G55920.1	AT3G55920.1 | Symbols:CYP21-2 | Cyclophylin 12-2 | Chr3:20743529-20745049 REVERSE LENGTH=228	-0.337	0.014	0.114	24.347	24.02	24.399	24.279	24.657	24.605	24.523	24.61	golgi	2	1	1	9.7	6.2	6.2	20.854	0	3.2197	3859
AT1G28200.2	AT1G28200.2;AT1G28200.1	AT1G28200.2;AT1G28200.1	AT1G28200.2 | Symbols:FIP1 | FH interacting protein 1 | Chr1:9850395-9852300 REVERSE LENGTH=259	-0.338	0.085	0.298	26.015	26.623	26.559	26.413	26.843	26.851	26.867	26.401	NA	7	7	7	32	32	32	27.958	0	43.562	729
AT3G27530.1	AT3G27530.1	AT3G27530.1	AT3G27530.1 | Symbols:GC6,MAG4 | MAIGO 4,golgin candidate 6 | Chr3:10193778-10199659 REVERSE LENGTH=914	-0.338	0.049	0.217	25.631	25.389	25.058	25.245	25.475	25.848	25.689	25.664	golgi	13	13	13	19.7	19.7	19.7	101.83	0	66.155	3493
AT4G39230.1	AT4G39230.1	AT4G39230.1	AT4G39230.1 | Symbols:AtPCBER1,PCBER1 | phenylcoumaran benzylic ether reductase 1 | Chr4:18266024-18267604 REVERSE LENGTH=308	-0.338	0.488	0.706	24.081	23.538	23.776	22.384	23.839	22.719	24.356	24.215	cytosol	1	1	1	5.2	5.2	5.2	34.071	0	4.1541	5040
AT2G21410.1	AT2G21410.1	AT2G21410.1	AT2G21410.1 | Symbols:VHA-A2 | vacuolar proton ATPase A2 | Chr2:9162703-9168141 FORWARD LENGTH=821	-0.339	0.267	0.521	25.168	24.795	24.619	23.766	24.634	24.992	25.084	24.994	vacuole	11	4	4	17.8	7.7	7.7	93.105	0	21.547	1984
AT3G27020.1	AT3G27020.1	AT3G27020.1	AT3G27020.1 | Symbols:AtYSL6,YSL6 | YELLOW STRIPE like 6 | Chr3:9961623-9964461 REVERSE LENGTH=676	-0.339	0.542	0.738	24.411	22.571	23.649	24.263	22.766	24.428	24.576	24.48	vacuole	2	2	2	5.6	5.6	5.6	73.573	0	15.416	3475
AT3G57280.1	AT3G57280.1	AT3G57280.1	AT3G57280.1 | Symbols:AtFAX1,FAX1 | fatty acid export 1 | Chr3:21193960-21195547 FORWARD LENGTH=226	-0.339	0.104	0.327	26.926	26.266	26.989	26.572	26.934	27.198	27.178	26.803	plastid	4	4	1	28.8	28.8	11.5	24.347	0	76.359	3893
AT4G02790.1	AT4G02790.1_neo1;AT4G02790.1	AT4G02790.1_neo1;AT4G02790.1	AT4G02790.1 | Symbols:AtRBGA,EMB3129,RBGA | EMBRYO DEFECTIVE 3129,Ribosome Biogenesis GTPase A | Chr4:1247416-1249351 FORWARD LENGTH=372	-0.339	0.011	0.101	26.06	26.226	26.319	26.439	26.584	26.591	26.605	26.62	plastid	3	3	3	9.4	9.4	9.4	38.305	0.007584	1.5656	4133
AT1G15270.1	AT1G15270.1;AT3G16040.1	AT1G15270.1;AT3G16040.1	AT1G15270.1 | Symbols:no symbol available | no full name available | Chr1:5250833-5252020 REVERSE LENGTH=64	-0.34	0.314	0.562	27.82	29.153	29.346	28.892	29.019	29.194	29.363	28.993	cytosol	2	2	2	32.8	32.8	32.8	6.978	0	25.11	417
AT1G20430.1	AT1G20430.1	AT1G20430.1	AT1G20430.1 | Symbols:no symbol available | no full name available | Chr1:7083471-7083821 REVERSE LENGTH=116	-0.34	0.022	0.145	26.836	26.727	26.485	26.474	26.878	26.885	26.992	27.127	mitochondrion	2	2	2	25	25	25	12.769	0	6.2359	555
AT2G39800.4	AT2G39800.4;AT2G39800.1;AT2G39800.3;AT2G39800.2	AT2G39800.4;AT2G39800.1;AT2G39800.3;AT2G39800.2	AT2G39800.4 | Symbols:ATP5CS,P5CS1 | delta1-pyrroline-5-carboxylate synthase 1 | Chr2:16598516-16602939 REVERSE LENGTH=717	-0.34	0.023	0.147	24.494	24.265	24.596	24.383	24.886	24.917	24.733	24.562	cytosol	15	2	2	22.5	3.3	3.3	77.701	0	3.0162	2462
AT4G24490.2	AT4G24490.2;AT4G24490.1	AT4G24490.2;AT4G24490.1	AT4G24490.2 | Symbols:ATRGTA1,RGTA1 | RAB geranylgeranyl transferase alpha subunit 1 | Chr4:12655330-12658103 REVERSE LENGTH=678	-0.34	0.092	0.307	24.994	24.495	25.184	25.068	25.528	25.244	25.304	25.024	nucleus	8	8	8	14.9	14.9	14.9	76.908	0	36.856	4571
AT5G09650.1	AT5G09650.1_neo1;AT5G09650.1	AT5G09650.1_neo1;AT5G09650.1	AT5G09650.1 | Symbols:AtPPa6,PPa6 | pyrophosphorylase 6 | Chr5:2991331-2993117 REVERSE LENGTH=300	-0.34	0.017	0.128	29.581	29.777	29.636	29.695	30.196	29.776	30	30.079	plastid	14	14	14	50.8	50.8	50.8	27.309	0	151.43	5305
AT5G54270.1	AT5G54270.1_neo1;AT5G54270.1	AT5G54270.1_neo1;AT5G54270.1	AT5G54270.1 | Symbols:LHCB3,LHCB3*1 | light-harvesting chlorophyll B-binding protein 3 | Chr5:22038424-22039383 FORWARD LENGTH=265	-0.34	0.27	0.523	28.215	27.476	27.921	27.952	29.047	27.826	27.999	28.051	plastid	9	9	9	56.1	56.1	56.1	24.28	0	119.69	6259
AT1G21440.2	AT1G21440.2_neo1;AT1G21440.1_neo1;AT1G21440.2;AT1G21440.1	AT1G21440.2_neo1;AT1G21440.1_neo1;AT1G21440.2;AT1G21440.1	AT1G21440.2 | Symbols:no symbol available | no full name available | Chr1:7502325-7504103 REVERSE LENGTH=336	-0.341	0.044	0.208	26.641	26.98	26.657	26.549	27.246	26.778	27.162	27.007	NA	10	10	9	33.7	33.7	31.3	32.108	0	78.047	584
AT3G28480.1	AT3G28480.1_neo1;AT3G28480.1;AT3G28480.2_neo1;AT3G28480.2	AT3G28480.1_neo1;AT3G28480.1	AT3G28480.1 | Symbols:P4H7 | prolyl 4-hydroxylase 7 | Chr3:10676266-10678262 REVERSE LENGTH=316	-0.341	0.201	0.45	23.993	24.76	24.766	24.156	24.464	24.962	25.146	24.466	golgi	3	3	3	14.3	14.3	14.3	33.066	0	29.793	3510
AT3G20650.3	AT3G20650.3;AT3G20650.1;AT3G20650.2	AT3G20650.3;AT3G20650.1;AT3G20650.2	AT3G20650.3 | Symbols:AtRNMT1,RNMT1 | no full name available | Chr3:7221288-7223939 REVERSE LENGTH=357	-0.343	0.591	0.772	23.83	21.855	22.079	23.738	23.426	23.627	21.899	23.92	NA	10	10	10	26.3	26.3	26.3	40.908	0	23.852	3317
AT2G24490.2	AT2G24490.2;AT2G24490.1	AT2G24490.2;AT2G24490.1	AT2G24490.2 | Symbols:ATRPA2,ATRPA32A,ROR1,RPA2,RPA2A,RPA32A | SUPPRESSOR OF ROS1,replicon protein A2 | Chr2:10398651-10400416 REVERSE LENGTH=279	-0.344	0.021	0.141	24.608	25.015	24.814	24.782	25.109	24.989	25.182	25.314	plastid	5	5	5	21.5	21.5	21.5	30.98	0	81.367	2048
AT4G33350.1	AT4G33350.1;AT4G33350.2	AT4G33350.1;AT4G33350.2	AT4G33350.1 | Symbols:AtTic22-IV,Tic22-IV | translocon at the inner envelope membrane of chloroplasts 22-IV | Chr4:16064638-16066715 REVERSE LENGTH=268	-0.344	0.09	0.305	25.827	26.453	26.044	26.319	26.417	26.227	26.796	26.576	plastid	9	9	9	38.1	38.1	38.1	30.105	0	26.715	4850
AT5G67385.5	AT5G67385.5;AT5G67385.4;AT5G67385.3;AT5G67385.2;AT5G67385.1	AT5G67385.5;AT5G67385.4;AT5G67385.3;AT5G67385.2;AT5G67385.1	AT5G67385.5 | Symbols:NCH1,NRL31,SR1IP1 | AtSR1 interaction protein 1,NPH3/RPT2-Like 31,NRL PROTEIN FOR CHLOROPLAST MOVEMENT1 | Chr5:26885094-26887083 FORWARD LENGTH=559	-0.344	0.614	0.787	24.271	23.933	23.485	21.672	23.823	24.736	23.708	22.469	NA	3	3	3	6.6	6.6	6.6	62.595	0	3.551	6622
AT1G54520.1	AT1G54520.1_neo1;AT1G54520.1	AT1G54520.1_neo1;AT1G54520.1	AT1G54520.1 | Symbols:FLAP1 | Fluctuating-Light- Acclimation Protein1 | Chr1:20363565-20365874 FORWARD LENGTH=391	-0.345	0.077	0.283	24.516	24.083	24.422	24.412	25.124	24.67	24.57	24.45	plastid	7	7	7	27.4	27.4	27.4	30.83	0	21.572	1119
AT1G79530.1	AT1G79530.1_neo1	AT1G79530.1_neo1	AT1G79530.1 | Symbols:GAPCP-1 | glyceraldehyde-3-phosphate dehydrogenase of plastid 1 | Chr1:29916232-29919088 REVERSE LENGTH=422	-0.346	0.033	0.179	28.226	28.461	28.717	28.333	28.718	28.884	28.909	28.608	plastid	19	17	2	57.2	54.1	3.1	37.572	0	269.07	1652
AT4G38930.4	AT4G38930.4;AT4G38930.1;AT4G38930.3;AT4G38930.2	AT4G38930.4;AT4G38930.1;AT4G38930.3;AT4G38930.2	AT4G38930.4 | Symbols:no symbol available | no full name available | Chr4:18149907-18151616 FORWARD LENGTH=311	-0.346	0.048	0.217	25.19	25.55	25.497	25.219	25.773	25.995	25.613	25.461	NA	5	2	2	16.7	8	8	34.582	0	5.8369	5029
AT2G44790.1	AT2G44790.1_neo1;AT2G44790.1	AT2G44790.1_neo1;AT2G44790.1	AT2G44790.1 | Symbols:UCC2 | uclacyanin 2 | Chr2:18462182-18463232 REVERSE LENGTH=202	-0.347	0.067	0.265	26.649	26.919	27.195	26.936	27.239	27.168	27.628	27.054	plasma membrane	3	3	3	23.7	23.7	23.7	17.573	0	80.797	2610
AT3G02220.1	AT3G02220.1	AT3G02220.1	AT3G02220.1 | Symbols:no symbol available | no full name available | Chr3:412210-413536 REVERSE LENGTH=227	-0.347	0.048	0.216	24.854	25.441	24.833	25.107	25.431	25.293	25.433	25.465	nucleus	5	5	5	23.3	23.3	23.3	25.615	0	10.593	2748
AT4G15510.5	AT4G15510.5_neo1;AT4G15510.4_neo1;AT4G15510.3_neo1;AT4G15510.1_neo1;AT4G15510.5;AT4G15510.4;AT4G15510.3;AT4G15510.1;AT4G15510.2_neo1;AT4G15510.2	AT4G15510.5_neo1;AT4G15510.4_neo1;AT4G15510.3_neo1;AT4G15510.1_neo1;AT4G15510.5;AT4G15510.4;AT4G15510.3;AT4G15510.1	AT4G15510.5 | Symbols:PPD1 | PsbP-Domain Protein1 | Chr4:8861351-8862529 FORWARD LENGTH=205	-0.347	0.085	0.298	25.269	25.592	25.544	25.557	26.274	25.643	25.518	25.916	NA	4	4	4	27.3	27.3	27.3	21.299	0	20.61	4354
AT4G34980.1	AT4G34980.1_neo1;AT4G34980.1	AT4G34980.1_neo1;AT4G34980.1	AT4G34980.1 | Symbols:SLP2 | subtilisin-like serine protease 2 | Chr4:16656929-16659223 REVERSE LENGTH=764	-0.347	0.384	0.625	21.972	23.091	23.256	22.166	23.394	22.254	23.379	22.843	extracellular	6	6	6	12	12	12	78.501	0	13.727	4913
AT1G05720.1	AT1G05720.1_neo1;AT1G05720.1	AT1G05720.1_neo1;AT1G05720.1	AT1G05720.1 | Symbols:no symbol available | no full name available | Chr1:1717677-1718849 REVERSE LENGTH=163	-0.348	0.028	0.165	25.052	25.246	24.906	25.164	25.415	25.388	25.71	25.246	extracellular	4	4	4	33.6	33.6	33.6	15.724	0	17.205	136
AT2G26730.1	AT2G26730.1_neo1;AT2G26730.1	AT2G26730.1_neo1;AT2G26730.1	AT2G26730.1 | Symbols:no symbol available | no full name available | Chr2:11388621-11391286 FORWARD LENGTH=658	-0.348	0.418	0.653	22.763	21.773	23.271	22.715	23.201	23.734	22.146	22.831	plasma membrane	1	1	1	2.5	2.5	2.5	69.176	0	8.7007	2109
AT3G43540.2	AT3G43540.2_neo1;AT3G43540.2;AT3G43540.1_neo1;AT3G43540.1	AT3G43540.2_neo1;AT3G43540.2;AT3G43540.1_neo1;AT3G43540.1	AT3G43540.2 | Symbols:no symbol available | no full name available | Chr3:15431063-15433035 FORWARD LENGTH=301	-0.348	0.099	0.319	25.887	25.594	25.258	25.862	25.806	26.171	25.749	26.268	vacuole	4	4	4	26.1	26.1	26.1	31.292	0	322.46	3551
AT5G03650.1	AT5G03650.1_neo1	AT5G03650.1_neo1	AT5G03650.1 | Symbols:SBE2.2 | starch branching enzyme 2.2 | Chr5:931924-937470 FORWARD LENGTH=805	-0.348	0.19	0.439	25.726	25.077	24.635	25.515	25.874	25.499	25.378	25.595	plastid	27	1	1	41.9	2.1	2.1	87.162	0	30.746	5139
AT5G46840.1	AT5G46840.1;AT5G46840.2	AT5G46840.1;AT5G46840.2	AT5G46840.1 | Symbols:no symbol available | no full name available | Chr5:19005651-19007609 FORWARD LENGTH=501	-0.348	0.558	0.75	22.654	23.065	23.715	22.426	22.296	22.322	24.256	24.379	nucleus	8	8	8	14.6	14.6	14.6	56.496	0	13.204	6064
AT2G01180.5	AT2G01180.5;AT2G01180.2;AT2G01180.6;AT2G01180.8;AT2G01180.4;AT2G01180.1;AT2G01180.7;AT2G01180.3	AT2G01180.5;AT2G01180.2;AT2G01180.6;AT2G01180.8;AT2G01180.4;AT2G01180.1;AT2G01180.7;AT2G01180.3	AT2G01180.5 | Symbols:ATLPP1,ATPAP1,LPP1,PAP1 | LIPID PHOSPHATE PHOSPHATASE 1,phosphatidic acid phosphatase 1 | Chr2:107182-108090 REVERSE LENGTH=302	-0.349	0.228	0.481	22.681	23.272	22.988	22.009	22.922	23.322	22.875	23.227	NA	1	1	1	4.6	4.6	4.6	33.739	0.001125	2.0361	1703
AT3G48380.2	AT3G48380.2;AT3G48380.1;AT3G48380.3	AT3G48380.2;AT3G48380.1;AT3G48380.3	AT3G48380.2 | Symbols:no symbol available | no full name available | Chr3:17916468-17920099 FORWARD LENGTH=640	-0.349	0.069	0.269	24.091	24.067	24.134	24.374	24.264	24.69	24.246	24.862	mitochondrion	3	3	3	5.6	5.6	5.6	70.874	0	17.536	3645
AT5G04520.1	AT5G04520.1	AT5G04520.1	AT5G04520.1 | Symbols:no symbol available | no full name available | Chr5:1290012-1291063 REVERSE LENGTH=291	-0.349	0.533	0.733	21.47	23.388	23.525	23.426	23.901	23.492	23.517	22.295	cytosol	1	1	1	4.1	4.1	4.1	32.496	0	2.7872	5161
AT1G33590.1	AT1G33590.1_neo1;AT1G33590.1;AT1G33590.3;AT1G33590.2;AT1G33612.1_neo1;AT1G33610.1_neo1;AT2G26380.1_neo1;AT1G33612.1	AT1G33590.1_neo1;AT1G33590.1;AT1G33590.3;AT1G33590.2	AT1G33590.1 | Symbols:no symbol available | no full name available | Chr1:12177788-12179221 FORWARD LENGTH=477	-0.35	0.018	0.131	27.297	27.629	27.382	27.313	27.835	27.61	27.662	27.914	extracellular	15	15	14	38	38	34.7	49.047	0	161.8	854
AT2G45470.1	AT2G45470.1_neo1;AT2G45470.1	AT2G45470.1_neo1;AT2G45470.1	AT2G45470.1 | Symbols:AGP8,FLA8 | ARABINOGALACTAN PROTEIN 8,FASCICLIN-like arabinogalactan protein 8 | Chr2:18742797-18744059 REVERSE LENGTH=420	-0.35	0.018	0.133	30.158	29.746	29.834	29.969	30.373	30.321	30.115	30.299	extracellular,plasma membrane	10	10	8	28.4	28.4	23	40.493	0	113.74	2628
AT4G25550.1	AT4G25550.1	AT4G25550.1	AT4G25550.1 | Symbols:IRP9 | INVOLVED IN rRNA PROCESSING 9 | Chr4:13048519-13050873 FORWARD LENGTH=200	-0.35	0.441	0.67	23.246	25.221	24.832	24.118	25.225	24.517	24.858	24.216	cytosol	3	3	3	13.5	13.5	13.5	22.829	0	4.9955	4603
AT1G02140.1	AT1G02140.1	AT1G02140.1	AT1G02140.1 | Symbols:HAP1,MAGO,MEE63 | HAPLESS 1,MAGO NASHI,MATERNAL EFFECT EMBRYO ARREST 63 | Chr1:403467-404401 REVERSE LENGTH=150	-0.351	0.029	0.167	27.615	27.377	27.501	27.63	28.097	27.573	27.936	27.923	nucleus	6	6	6	46	46	46	17.458	0	87.446	36
AT1G06760.1	AT1G06760.1	AT1G06760.1	AT1G06760.1 | Symbols:H1.1,HON1 | Histone 1.1 | Chr1:2076687-2077616 REVERSE LENGTH=274	-0.351	0.021	0.141	25.366	25.719	25.263	25.328	25.669	25.775	25.873	25.762	nucleus	5	2	2	14.6	7.7	7.7	28.946	0	3.4585	167
AT1G20330.1	AT1G20330.1;AT1G20330.1_neo1	AT1G20330.1;AT1G20330.1_neo1	AT1G20330.1 | Symbols:CVP1,FRL1,SMT2 | COTYLEDON VASCULAR PATTERN 1,FRILL1,sterol methyltransferase 2 | Chr1:7038968-7040053 REVERSE LENGTH=361	-0.351	0.008	0.088	27.043	26.737	27.005	26.932	27.201	27.369	27.283	27.268	endoplasmic reticulum	13	13	11	34.6	34.6	30.5	40.45	0	82.134	552
AT2G23120.1	AT2G23120.1	AT2G23120.1	AT2G23120.1 | Symbols:no symbol available | no full name available | Chr2:9842102-9842353 FORWARD LENGTH=83	-0.351	0.142	0.38	26.853	27.198	27.349	27.478	27.107	27.652	27.51	28.012	nucleus	3	3	3	81.9	81.9	81.9	8.4821	0	142.32	2023
AT4G10920.2	AT4G10920.2;AT4G10920.1	AT4G10920.2;AT4G10920.1	AT4G10920.2 | Symbols:KELP,NMDM2 | no full name available | Chr4:6697894-6699103 REVERSE LENGTH=165	-0.351	0.232	0.485	24.231	24.216	23.005	23.912	24.349	24.172	23.988	24.258	nucleus	2	2	2	17.6	17.6	17.6	19.177	0	3.5544	4236
AT5G51180.2	AT5G51180.2;AT5G51180.1	AT5G51180.2;AT5G51180.1	AT5G51180.2 | Symbols:no symbol available | no full name available | Chr5:20797360-20799929 FORWARD LENGTH=357	-0.351	0.583	0.767	21.486	22.309	23.409	23.863	24.358	22.938	22.252	22.925	cytosol	1	1	1	3.4	3.4	3.4	40.043	0	3.196	6180
AT1G02305.1	AT1G02305.1_neo1;AT1G02305.1;AT1G02300.1_neo1;AT1G02300.1	AT1G02305.1_neo1;AT1G02305.1	AT1G02305.1 | Symbols:AtcathB2,CTB2 | no full name available | Chr1:455816-457974 FORWARD LENGTH=362	-0.352	0.279	0.531	25.179	25.986	26.463	26.626	26.289	26.275	26.629	26.468	vacuole	4	3	3	15.8	12.8	12.8	36.512	0	5.4659	40
AT1G60680.1	AT1G60680.1_neo1;AT1G60680.1;AT1G60680.2_neo1;AT1G60680.2	AT1G60680.1_neo1;AT1G60680.1;AT1G60680.2_neo1;AT1G60680.2	AT1G60680.1 | Symbols:no symbol available | no full name available | Chr1:22347824-22349236 REVERSE LENGTH=346	-0.352	0.014	0.117	25.966	26.22	26.132	26.101	26.212	26.524	26.56	26.533	cytosol	9	6	5	30.4	21.4	18.5	34.742	0	20.017	1209
AT1G70820.1	AT1G70820.1_neo1;AT1G70820.1;AT1G70820.2_neo1;AT1G70820.2	AT1G70820.1_neo1;AT1G70820.1;AT1G70820.2_neo1;AT1G70820.2	AT1G70820.1 | Symbols:no symbol available | no full name available | Chr1:26705594-26708034 FORWARD LENGTH=615	-0.352	0.077	0.282	24.954	24.654	24.225	24.475	25.041	24.658	24.975	25.042	plastid	9	9	9	19.6	19.6	19.6	62.114	0	22.512	1430
AT2G32060.3	AT2G32060.3;AT2G32060.2;AT2G32060.1	AT2G32060.3;AT2G32060.2;AT2G32060.1	AT2G32060.3 | Symbols:eS12y | Ribosomal Protein eS12y | Chr2:13639228-13640104 REVERSE LENGTH=144	-0.352	0.089	0.304	30.04	30.347	30.316	30.573	31.007	30.752	30.262	30.662	cytosol	13	13	10	80.6	80.6	68.1	15.329	0	184.07	2245
AT4G24930.1	AT4G24930.1_neo1;AT4G24930.1_neo2;AT4G24930.1	AT4G24930.1_neo1;AT4G24930.1_neo2;AT4G24930.1	AT4G24930.1 | Symbols:no symbol available | no full name available | Chr4:12821496-12822389 REVERSE LENGTH=225	-0.352	0.166	0.409	24.635	25.485	24.963	25.288	25.853	25.078	25.548	25.301	plastid	5	5	5	40.1	40.1	40.1	17.995	0	37.361	4588
AT5G13510.1	AT5G13510.1_neo1;AT5G13510.1	AT5G13510.1_neo1;AT5G13510.1	AT5G13510.1 | Symbols:EMB3136,uL10c | EMBRYO DEFECTIVE 3136,Ribosomal Protein uL10c | Chr5:4341294-4341956 FORWARD LENGTH=220	-0.352	0.044	0.207	28.094	28.766	28.549	28.537	28.906	28.864	28.839	28.747	plastid	13	13	13	63.7	63.7	63.7	20.224	0	141.61	5417
AT4G00900.2	AT4G00900.2;AT4G00900.1	AT4G00900.2;AT4G00900.1	AT4G00900.2 | Symbols:ATECA2,ECA2 | ARABIDOPSIS THALIANA ER-TYPE CA2+-ATPASE 2,ER-type Ca2+-ATPase 2 | Chr4:382690-386226 REVERSE LENGTH=1054	-0.353	0.085	0.298	25.19	24.596	24.427	24.839	24.866	25.187	25.272	25.141	NA	10	8	8	13.9	11.4	11.4	115.83	0	123.24	4074
AT4G21980.1	AT4G21980.1;AT4G21980.2;AT4G04620.3;AT4G04620.2;AT4G04620.1;AT4G16520.2;AT4G16520.1;AT2G45170.2;AT2G45170.1	AT4G21980.1;AT4G21980.2;AT4G04620.3;AT4G04620.2;AT4G04620.1	AT4G21980.1 | Symbols:APG8A,ATG8A | AUTOPHAGY 8A,AUTOPHAGY-RELATED 8A | Chr4:11655913-11656809 FORWARD LENGTH=122	-0.353	0.033	0.18	25.436	26.001	25.74	25.655	26.15	25.934	26.181	25.979	cytosol	3	3	2	23.8	23.8	18	13.695	0	6.4249	4511
AT4G37830.1	AT4G37830.1_neo1;AT4G37830.2_neo1;AT4G37830.1;AT4G37830.3_neo1	AT4G37830.1_neo1;AT4G37830.2_neo1;AT4G37830.1;AT4G37830.3_neo1	AT4G37830.1 | Symbols:no symbol available | no full name available | Chr4:17787672-17788762 REVERSE LENGTH=102	-0.353	0.356	0.602	26.077	26.521	27.103	27.298	27.088	27.917	26.579	26.827	mitochondrion	2	2	2	37	37	37	8.181	0	29.587	4995
AT1G35420.2	AT1G35420.2_neo1;AT1G35420.1_neo1;AT1G35420.3;AT1G35420.1;AT1G35420.2	AT1G35420.2_neo1;AT1G35420.1_neo1;AT1G35420.3;AT1G35420.1;AT1G35420.2	AT1G35420.2 | Symbols:no symbol available | no full name available | Chr1:13026320-13027463 FORWARD LENGTH=315	-0.354	0.239	0.493	26.766	25.941	27.214	27.244	27.026	27.177	27.171	27.207	plastid	4	4	4	20	20	20	27.681	0	16.183	881
AT4G02610.1	AT4G02610.1	AT4G02610.1	AT4G02610.1 | Symbols:INS | no full name available | Chr4:1147662-1149217 FORWARD LENGTH=275	-0.354	0.025	0.154	25.204	25.615	25.379	25.39	25.625	25.592	25.853	25.934	cytosol	5	5	5	28.4	28.4	28.4	29.579	0	20.97	4126
AT4G15790.1	AT4G15790.1;AT4G15790.2	AT4G15790.1;AT4G15790.2	AT4G15790.1 | Symbols:no symbol available | no full name available | Chr4:8982390-8984069 FORWARD LENGTH=147	-0.354	0.086	0.298	25.629	25.081	25.662	25.632	26.023	25.86	26.038	25.5	nucleus	4	4	4	34	34	34	16.53	0	126.78	4364
AT1G77090.1	AT1G77090.1_neo1;AT1G77090.1	AT1G77090.1_neo1;AT1G77090.1	AT1G77090.1 | Symbols:no symbol available | no full name available | Chr1:28960576-28961875 REVERSE LENGTH=260	-0.355	0.121	0.351	24.927	25.463	25.565	25.503	26.194	25.606	25.576	25.501	plastid	3	3	3	16.4	16.4	16.4	20.79	0	7.5842	1592
AT2G18230.1	AT2G18230.1	AT2G18230.1	AT2G18230.1 | Symbols:AtPPa2,PPa2 | pyrophosphorylase 2 | Chr2:7932139-7933560 REVERSE LENGTH=218	-0.355	0.007	0.084	27.88	27.877	27.851	27.697	28.052	28.104	28.315	28.254	cytosol	9	9	6	52.3	52.3	41.7	24.671	0	58.85	1892
AT2G20140.1	AT2G20140.1	AT2G20140.1	AT2G20140.1 | Symbols:RPT2b | regulatory particle AAA-ATPase 2b | Chr2:8692736-8694837 FORWARD LENGTH=443	-0.356	0.154	0.394	25.603	25.005	25.733	25.328	25.895	26.2	25.333	25.668	cytosol,nucleus	26	1	1	62.8	3.2	3.2	49.346	0.0034739	1.7807	1942
AT3G25530.1	AT3G25530.1;AT3G25530.2;AT3G25530.3	AT3G25530.1;AT3G25530.2;AT3G25530.3	AT3G25530.1 | Symbols:ATGHBDH,AtGLYR1,GHBDH,GLYR1,GR1 | GLYOXYLATE REDUCTASE 1,glyoxylate reductase 1 | Chr3:9271949-9273514 REVERSE LENGTH=289	-0.356	0.01	0.099	29.217	29.472	29.23	29.364	29.745	29.506	29.668	29.788	cytosol	18	18	18	70.9	70.9	70.9	30.691	0	323.31	3435
AT1G30380.1	AT1G30380.1;AT1G30380.1_neo1;AT1G30380.1_neo2	AT1G30380.1;AT1G30380.1_neo1	AT1G30380.1 | Symbols:PSAK | photosystem I subunit K | Chr1:10722325-10723013 FORWARD LENGTH=130	-0.357	0.126	0.358	28.212	28.579	28.358	28.288	29.27	28.423	28.804	28.369	plastid	3	3	3	15.4	15.4	15.4	13.206	0	7.5817	782
AT1G63010.7	AT1G63010.7;AT1G63010.6;AT1G63010.4;AT1G63010.3;AT1G63010.1;AT1G63010.5;AT1G63010.2	AT1G63010.7;AT1G63010.6;AT1G63010.4;AT1G63010.3;AT1G63010.1;AT1G63010.5;AT1G63010.2	AT1G63010.7 | Symbols:PHT5;1,VPT1 | Vacuolar Phosphate Transporter 1 | Chr1:23347972-23351026 REVERSE LENGTH=699	-0.357	0.409	0.647	24.133	24.695	23.966	24.255	25.023	25.12	25.011	23.322	NA	4	4	4	7.3	7.3	7.3	78.223	0	6.4568	1263
AT3G20570.1	AT3G20570.1_neo1;AT3G20570.1	AT3G20570.1_neo1;AT3G20570.1	AT3G20570.1 | Symbols:AtENODL9,ENODL9 | early nodulin-like protein 9 | Chr3:7186754-7187453 REVERSE LENGTH=203	-0.357	0.131	0.364	23.265	22.725	23.083	23.444	23.339	23.594	23.893	23.119	extracellular	1	1	1	8	8	8	18.459	0	20.603	3315
AT4G25900.1	AT4G25900.1_neo1;AT4G25900.1	AT4G25900.1_neo1;AT4G25900.1	AT4G25900.1 | Symbols:no symbol available | no full name available | Chr4:13161487-13163397 FORWARD LENGTH=318	-0.357	0.21	0.461	24.543	25.572	25.176	25.418	26.017	25.185	25.403	25.532	extracellular	5	5	5	20.1	20.1	20.1	33.514	0	12.788	4614
AT1G23750.2	AT1G23750.2;AT1G23750.1	AT1G23750.2;AT1G23750.1	AT1G23750.2 | Symbols:no symbol available | no full name available | Chr1:8400749-8401171 FORWARD LENGTH=100	-0.358	0.354	0.6	23.403	24.389	25.109	24.643	24.931	24.372	25.18	24.49	NA	2	1	1	21	13	13	11.22	0	2.6493	635
AT1G28530.2	AT1G28530.2_neo1;AT1G28530.1_neo1;AT1G28530.2;AT1G28530.1	AT1G28530.2_neo1;AT1G28530.1_neo1;AT1G28530.2;AT1G28530.1	AT1G28530.2 | Symbols:ANU10 | ANGULATA 10 | Chr1:10032127-10035496 REVERSE LENGTH=613	-0.358	0.211	0.462	23.769	23.649	23.84	23.53	24.05	23.329	24.148	24.694	plastid	3	3	3	5.9	5.9	5.9	64.229	0	6.4113	736
AT1G80750.1	AT1G80750.1	AT1G80750.1	AT1G80750.1 | Symbols:RPL7A,uL30z | Ribosomal Protein uL30z | Chr1:30349052-30350434 FORWARD LENGTH=247	-0.358	0.006	0.077	25.132	25.139	25.154	25.291	25.544	25.616	25.629	25.361	cytosol	11	11	11	48.2	48.2	48.2	28.344	0	32.669	1691
AT5G54600.1	AT5G54600.1_neo1;AT5G54600.1;AT5G54600.2_neo1;AT5G54600.2	AT5G54600.1_neo1;AT5G54600.1;AT5G54600.2_neo1;AT5G54600.2	AT5G54600.1 | Symbols:RPL24,SVR8,uL24c | Ribosomal Protein uL24c,SUPPRESSOR OF VARIEGATION 8,plastid ribosomal protein L24 | Chr5:22183046-22184403 FORWARD LENGTH=198	-0.358	0.029	0.169	28.613	29.068	28.943	29.006	29.355	29.134	29.444	29.128	plastid	10	10	10	58.8	58.8	58.8	16.841	0	52.935	6268
AT5G35620.1	AT5G35620.1;AT5G35620.3;AT5G35620.2	AT5G35620.1;AT5G35620.3;AT5G35620.2	AT5G35620.1 | Symbols:EIF(ISO)4E,EIF4E2,LSP,LSP1,eIFiso4E | EUKARYOTIC INITIATION FACTOR (ISO)4E,EUKARYOTIC TRANSLATION INITATION FACTOR 4E2,LOSS OF SUSCEPTIBILITY TO POTYVIRUS 1,eukaryotic translation Initiation Factor isoform 4E | Chr5:13824946-13826331 REVERSE LENGTH=198	-0.359	0.276	0.528	27.044	26.435	27.497	27.815	27.527	27.709	27.119	27.874	cytosol	6	6	6	31.3	31.3	31.3	22.514	0	53.88	5841
rpl5arbC co	rpl5arbC;AT2G07725.1	rpl5arbC	rpl5arbC component *(uL5m) of large mitoribosomal-subunit proteome | prot-scriber: 50s ribosomal protein l5 | swissprot: Large ribosomal subunit protein uL5m OS=Arabidopsis thaliana	-0.359	0.505	0.719	25.383	25.648	23.179	25.321	25.065	25.181	25.527	25.193	NA	3	3	3	18.4	18.4	18.4	21.235	0	12.371	6858
AT3G05420.1	AT3G05420.1;AT3G05420.2;AT5G13340.1;REV__AT5G57870.2;REV__AT5G57870.1	AT3G05420.1;AT3G05420.2	AT3G05420.1 | Symbols:ACBP4,AtACBP4 | acyl-CoA binding protein 4 | Chr3:1561880-1567047 FORWARD LENGTH=668	-0.36	0.053	0.229	26.84	26.445	26.962	26.774	27.211	27.383	26.851	27.017	cytosol	24	24	21	44.9	44.9	40	73.074	0	252.45	2848
AT4G05180.2	AT4G05180.2;AT4G05180.1;AT4G05180.2_neo1;AT4G05180.1_neo1	AT4G05180.2;AT4G05180.1;AT4G05180.2_neo1;AT4G05180.1_neo1	AT4G05180.2 | Symbols:PSBQ,PSBQ-2,PSII-Q | PHOTOSYSTEM II SUBUNIT Q,photosystem II subunit Q-2 | Chr4:2672093-2673170 REVERSE LENGTH=230	-0.36	0.048	0.216	30.012	30.549	30.108	30.356	30.838	30.453	30.461	30.713	NA	12	10	10	45.7	40.9	40.9	24.643	0	192.54	4176
AT5G06340.1	AT5G06340.1;AT5G06340.1_neo1;AT5G06340.1_neo2	AT5G06340.1;AT5G06340.1_neo1;AT5G06340.1_neo2	AT5G06340.1 | Symbols:ATNUDX27,NUDT27,NUDX27 | nudix hydrolase homolog 27 | Chr5:1936467-1937911 FORWARD LENGTH=227	-0.36	0.093	0.31	23.105	23.687	23.749	24.028	23.967	23.901	24.088	24.055	plastid	2	2	2	9.3	9.3	9.3	25.863	0	3.321	5218
AT3G02540.1	AT3G02540.1;AT3G02540.3;AT3G02540.2	AT3G02540.1;AT3G02540.3;AT3G02540.2	AT3G02540.1 | Symbols:RAD23-3,RAD23C | PUTATIVE DNA REPAIR PROTEIN RAD23-3,RADIATION SENSITIVE23C | Chr3:533095-536151 REVERSE LENGTH=419	-0.361	0.105	0.329	25.311	24.736	25.607	25.399	25.879	25.579	25.426	25.613	nucleus	7	4	4	18.4	12.4	12.4	44.246	0	85.779	2760
AT5G18110.1	AT5G18110.1	AT5G18110.1	AT5G18110.1 | Symbols:NCBP,RPX1 | novel cap-binding protein | Chr5:5989105-5990588 REVERSE LENGTH=221	-0.361	0.144	0.382	24.761	24.848	25.608	25.335	25.476	25.817	25.179	25.526	cytosol	4	4	4	17.6	17.6	17.6	25.745	0	9.0257	5567
AT1G05250.1	AT1G05250.1_neo1;AT1G05240.1_neo1;AT1G05250.1;AT1G05240.1	AT1G05250.1_neo1;AT1G05240.1_neo1;AT1G05250.1;AT1G05240.1	AT1G05250.1 | Symbols:AtPRX1,PRX2 | peroxidase 2 | Chr1:1525924-1527169 REVERSE LENGTH=325	-0.362	0.11	0.337	26.099	26.199	26.718	26.256	26.457	27.07	26.831	26.363	extracellular	9	9	9	38.2	38.2	38.2	33.532	0	119.94	124
AT3G12130.1	AT3G12130.1;AT3G12130.2	AT3G12130.1;AT3G12130.2	AT3G12130.1 | Symbols:AtC3H36,AtKH13,KHZ1 | no full name available | Chr3:3864486-3866406 REVERSE LENGTH=248	-0.362	0.443	0.672	22.486	24.316	24.546	24.128	24.226	24.759	24.064	23.875	nucleus	6	6	6	33.5	33.5	33.5	25.952	0	14.656	3051
AT3G49800.1	AT3G49800.1	AT3G49800.1	AT3G49800.1 | Symbols:no symbol available | no full name available | Chr3:18471957-18473676 REVERSE LENGTH=428	-0.362	0.488	0.705	24.528	22.577	23.198	24.012	23.058	24.802	24.054	23.848	nucleus	3	3	3	9.6	9.6	9.6	47.511	0	6.3226	3690
AT5G37510.1	AT5G37510.1_neo1;AT5G37510.2_neo1;AT5G37510.1;AT5G37510.2	AT5G37510.1_neo1;AT5G37510.2_neo1;AT5G37510.1;AT5G37510.2	AT5G37510.1 | Symbols:CI76,EMB1467 | embryo defective 1467 | Chr5:14897490-14900352 FORWARD LENGTH=745	-0.362	0.012	0.104	27.959	28.001	28.273	28.269	28.37	28.502	28.579	28.5	mitochondrion	27	27	27	50.4	50.4	50.4	77.963	0	323.31	5863
AT5G60860.1	AT5G60860.1	AT5G60860.1	AT5G60860.1 | Symbols:AtRABA1f,RABA1f | RAB GTPase homolog A1F | Chr5:24484750-24485565 FORWARD LENGTH=217	-0.362	0.585	0.768	22.183	24.52	23.966	21.9	24.101	22.9	24.001	23.016	cytosol	8	1	1	33.2	6	6	24.276	0.0023878	1.9155	6425
AT1G08820.5	AT1G08820.5;AT1G08820.4;AT1G08820.3;AT1G08820.2;AT1G08820.1	AT1G08820.5;AT1G08820.4;AT1G08820.3;AT1G08820.2;AT1G08820.1	AT1G08820.5 | Symbols:VAP27-2 | vamp/synaptobrevin-associated protein 27-2 | Chr1:2821810-2824412 REVERSE LENGTH=386	-0.363	0.196	0.444	24.185	24.78	24.776	23.997	24.31	25.153	24.656	25.07	NA	2	2	2	9.3	9.3	9.3	43.269	0	7.3203	231
AT1G77840.1	AT1G77840.1	AT1G77840.1	AT1G77840.1 | Symbols:no symbol available | no full name available | Chr1:29269087-29270400 FORWARD LENGTH=437	-0.363	0.014	0.115	26.269	26.068	26	26.196	26.739	26.401	26.437	26.408	cytosol	9	6	6	17.4	12.4	12.4	48.64	0	15.347	1608
AT1G13930.3	AT1G13930.3;AT1G13930.2;AT1G13930.1	AT1G13930.3;AT1G13930.2;AT1G13930.1	AT1G13930.3 | Symbols:no symbol available | no full name available | Chr1:4761091-4761558 FORWARD LENGTH=155	-0.364	0.021	0.141	31.397	31.528	31.602	31.328	31.63	31.784	31.792	32.103	nucleus	11	11	11	89.7	89.7	89.7	16.163	0	323.31	371
AT1G56145.2	AT1G56145.2;AT1G56145.2_neo1;AT1G56145.1;AT1G56145.1_neo1;AT1G56145.3;AT1G14370.1;AT3G28690.2;AT5G13160.1;AT3G26940.1;AT2G02800.1;AT2G02800.2;AT2G26290.1;AT3G28690.3;AT3G01300.1;AT2G28590.1;AT1G61590.1;AT1G56130.2;AT1G76360.1;AT2G42960.5;AT5G15080.1;AT2G42960.3;AT3G24790.2;AT4G13190.3;AT2G42960.1;AT5G18610.1;AT5G18610.2;AT5G18610.3;AT1G07870.2;AT2G24230.1_neo1;AT2G24230.1;AT1G56130.1;AT1G56130.2_neo1;AT2G28930.1;AT4G13190.2;AT1G07570.3;AT4G35600.1;AT4G35600.2;AT1G07570.4;AT4G13190.4;AT1G26970.2;AT4G13190.5;AT3G20530.2;AT2G28590.2;AT1G69790.2_neo1;AT2G42960.2;AT3G24790.1;AT3G28690.1;AT1G69790.2;AT5G02800.1;AT1G76370.1;AT1G20650.1;AT2G42960.4;AT3G20530.1;AT1G69790.1;AT4G13190.1;AT1G74490.1;AT5G56460.1;AT1G07570.1;AT5G01020.1;AT1G07570.5;AT1G07570.2;AT1G26970.1;AT2G28930.2;AT3G07070.1;AT2G28930.3;AT1G07870.1	AT1G56145.2;AT1G56145.2_neo1;AT1G56145.1;AT1G56145.1_neo1;AT1G56145.3;AT1G14370.1;AT3G28690.2;AT5G13160.1;AT3G26940.1;AT2G02800.1;AT2G02800.2;AT2G26290.1;AT3G28690.3;AT3G01300.1;AT2G28590.1;AT1G61590.1;AT1G56130.2;AT1G76360.1;AT2G42960.5;AT5G15080.1;AT2G42960.3;AT3G24790.2;AT4G13190.3;AT2G42960.1;AT5G18610.1;AT5G18610.2;AT5G18610.3;AT1G07870.2;AT2G24230.1_neo1;AT2G24230.1;AT1G56130.1;AT1G56130.2_neo1;AT2G28930.1;AT4G13190.2;AT1G07570.3;AT4G35600.1;AT4G35600.2;AT1G07570.4;AT4G13190.4;AT1G26970.2;AT4G13190.5;AT3G20530.2;AT2G28590.2;AT1G69790.2_neo1;AT2G42960.2;AT3G24790.1;AT3G28690.1;AT1G69790.2;AT5G02800.1;AT1G76370.1;AT1G20650.1;AT2G42960.4;AT3G20530.1;AT1G69790.1;AT4G13190.1;AT1G74490.1;AT5G56460.1;AT1G07570.1;AT5G01020.1;AT1G07570.5;AT1G07570.2;AT1G26970.1;AT2G28930.2;AT3G07070.1;AT2G28930.3;AT1G07870.1	AT1G56145.2 | Symbols:CORK1,IGP1 | CELLOOLIGOMER-RECEPTOR KINASE 1,impaired in glycan perception 1 | Chr1:21008225-21013934 REVERSE LENGTH=1039	-0.364	0.165	0.409	25.56	25.747	25.484	25.453	26.33	26.082	26.092	25.195	plasma membrane	2	2	0	1.6	1.6	0	114.87	0.009898	1.4174	1160
AT2G27040.1	AT2G27040.1;AT2G27040.2;AT5G21150.1	AT2G27040.1;AT2G27040.2	AT2G27040.1 | Symbols:AGO4,OCP11 | ARGONAUTE 4,OVEREXPRESSOR OF CATIONIC PEROXIDASE 11 | Chr2:11536795-11541503 REVERSE LENGTH=924	-0.364	0.04	0.199	25.321	24.829	25.451	25.438	25.589	25.6	25.668	25.639	nucleus	9	9	9	12.9	12.9	12.9	102.84	0	106.94	2124
AT3G04290.1	AT3G04290.1_neo1;AT3G04290.1	AT3G04290.1_neo1;AT3G04290.1	AT3G04290.1 | Symbols:ATLTL1,LTL1 | Li-tolerant lipase 1 | Chr3:1133620-1136223 REVERSE LENGTH=366	-0.364	0.069	0.27	24.435	24.395	24.175	24.044	24.706	24.911	24.695	24.192	extracellular	2	2	2	5.9	5.9	5.9	37.166	0.0072891	1.5825	2810
AT4G11290.1	AT4G11290.1_neo1;AT4G11290.1	AT4G11290.1_neo1;AT4G11290.1	AT4G11290.1 | Symbols:PER39 | PEROXIDASE 39 | Chr4:6869993-6871476 FORWARD LENGTH=326	-0.364	0.078	0.284	26.588	27.213	27.253	27.075	27.605	27.377	27.499	27.103	extracellular	7	7	7	27.4	27.4	27.4	33.094	0	134.14	4248
AT1G50510.1	AT1G50510.1;AT1G50510.1_neo1	AT1G50510.1;AT1G50510.1_neo1	AT1G50510.1 | Symbols:PUMY | pseudouridine monophosphate glycosylase | Chr1:18716578-18719060 FORWARD LENGTH=330	-0.365	0.039	0.195	24.811	25.462	25.297	25.117	25.48	25.491	25.667	25.508	peroxisome	6	6	6	22.1	22.1	22.1	34.799	0	31.967	1025
AT3G07680.1	AT3G07680.1_neo1;AT3G07680.1	AT3G07680.1_neo1;AT3G07680.1	AT3G07680.1 | Symbols:p24beta2 | p24 subfamily beta 2 | Chr3:2455627-2456652 FORWARD LENGTH=208	-0.366	0.344	0.59	24.976	24.409	25.27	25.946	25.591	26.178	24.996	25.3	endoplasmic reticulum	4	4	4	22.5	22.5	22.5	22.1	0	7.355	2919
AT1G34220.2	AT1G34220.2;AT1G34220.1	AT1G34220.2;AT1G34220.1	AT1G34220.2 | Symbols:ISTL1 | IST1-LIKE 1 | Chr1:12463102-12465911 REVERSE LENGTH=619	-0.367	0.06	0.248	24.819	24.204	24.673	24.318	24.853	25.064	24.938	24.628	nucleus	6	6	6	14.9	14.9	14.9	68.958	0	17.852	868
AT4G34110.1	AT4G34110.1;AT2G15500.1	AT4G34110.1	AT4G34110.1 | Symbols:ATPAB2,PAB2,PABP2 | ARABIDOPSIS POLY(A) BINDING 2,POLY(A) BINDING PROTEIN 2,poly(A) binding protein 2 | Chr4:16336732-16339892 FORWARD LENGTH=629	-0.367	0.008	0.086	27.958	28.314	28.235	28.152	28.512	28.455	28.597	28.56	nucleus	27	24	24	52.3	45.9	45.9	68.672	0	323.31	4877
AT1G77710.1	AT1G77710.1	AT1G77710.1	AT1G77710.1 | Symbols:AtCCP2,CCP2,UFM1 | Ubiquitin Fold Modifier 1,conserved in ciliated species and in the land plants 2 | Chr1:29206750-29207895 FORWARD LENGTH=93	-0.368	0.268	0.522	27.11	28.32	28.317	28.332	28.684	28.637	28.038	28.192	cytosol	4	4	4	62.4	62.4	62.4	9.9284	0	160.82	1605
AT2G34050.1	AT2G34050.1_neo1;AT2G34050.1	AT2G34050.1_neo1;AT2G34050.1	AT2G34050.1 | Symbols:P11 | no full name available | Chr2:14382843-14384198 REVERSE LENGTH=248	-0.368	0.117	0.344	23.476	23.984	23.337	23.71	24.105	23.505	24.313	24.056	mitochondrion	2	2	2	11.5	11.5	11.5	21.147	0	6.2186	2293
AT3G16410.1	AT3G16410.1	AT3G16410.1	AT3G16410.1 | Symbols:NSP4 | nitrile specifier protein 4 | Chr3:5572145-5574359 FORWARD LENGTH=619	-0.368	0.011	0.102	28.853	28.526	28.752	28.7	29.16	29.204	29.029	28.911	nucleus	23	8	7	42.5	15.3	14.2	67.603	0	14.901	3195
AT4G11790.1	AT4G11790.1	AT4G11790.1	AT4G11790.1 | Symbols:no symbol available | no full name available | Chr4:7090456-7093208 FORWARD LENGTH=443	-0.368	0.067	0.264	24.159	24.484	23.998	24.323	24.621	24.631	24.946	24.237	nucleus	4	4	4	12.9	12.9	12.9	47.42	0	26.195	4258
AT5G11670.1	AT5G11670.1;AT5G25880.3;AT5G25880.2;AT5G25880.1	AT5G11670.1	AT5G11670.1 | Symbols:ATNADP-ME2,NADP-ME2 | Arabidopsis thaliana NADP-malic enzyme 2,NADP-malic enzyme 2 | Chr5:3754456-3758040 FORWARD LENGTH=588	-0.369	0.006	0.076	28.019	27.944	28.074	28.113	28.494	28.481	28.442	28.208	cytosol	25	25	21	49.3	49.3	43.7	64.412	0	299.41	5362
AT5G43850.1	AT5G43850.1	AT5G43850.1	AT5G43850.1 | Symbols:ARD4,ATARD4 | no full name available | Chr5:17627364-17629122 REVERSE LENGTH=187	-0.369	0.135	0.369	24.42	24.626	23.872	23.841	24.924	24.274	24.483	24.556	cytosol	2	2	2	11.8	11.8	11.8	22.448	0	2.6951	5999
AT5G59250.1	AT5G59250.1_neo1;AT5G59250.1	AT5G59250.1_neo1;AT5G59250.1	AT5G59250.1 | Symbols:HP59,pSUT | plastidic sugar transporter | Chr5:23903958-23906853 FORWARD LENGTH=558	-0.369	0.71	0.848	25.195	24.994	22.275	21.886	24.907	23.088	22.613	25.219	plastid	2	2	2	5.1	5.1	5.1	52.163	0	6.5214	6396
AT1G54630.1	AT1G54630.1_neo1;AT1G54630.2_neo1;AT1G54580.1_neo1;AT1G54630.1	AT1G54630.1_neo1;AT1G54630.2_neo1;AT1G54580.1_neo1;AT1G54630.1	AT1G54630.1 | Symbols:ACP3,AtACP3 | acyl carrier protein 3 | Chr1:20401642-20402919 REVERSE LENGTH=136	-0.37	0.416	0.651	30.066	28.146	28.864	29.907	29.766	29.543	29.168	29.986	plastid	3	3	2	47.6	47.6	35.7	8.9622	0	86.15	1122
AT3G45050.4	AT3G45050.4_neo1;AT3G45050.3_neo1;AT3G45050.2_neo1;AT3G45050.1;AT3G45050.4;AT3G45050.3;AT3G45050.2	AT3G45050.4_neo1;AT3G45050.3_neo1;AT3G45050.2_neo1;AT3G45050.1;AT3G45050.4;AT3G45050.3;AT3G45050.2	AT3G45050.4 | Symbols:no symbol available | no full name available | Chr3:16476023-16477107 FORWARD LENGTH=158	-0.37	0.189	0.438	21.169	21.852	22.255	22.238	22.105	22.526	21.99	22.374	plastid	1	1	1	10.8	10.8	10.8	9.9314	0.0033217	1.7951	3578
ATCG00470.1	ATCG00470.1	ATCG00470.1	ATCG00470.1 | Symbols:ATPE | ATP synthase epsilon chain | ChrC:52265-52663 REVERSE LENGTH=132	-0.37	0.071	0.273	30.173	29.901	29.748	30.022	30.208	29.953	30.469	30.696	plastid	8	8	8	56.8	56.8	56.8	14.499	0	323.31	6647
AT1G80560.1	AT1G80560.1_neo1;AT1G80560.1	AT1G80560.1_neo1;AT1G80560.1	AT1G80560.1 | Symbols:ATIMD2,IMD2 | ARABIDOPSIS ISOPROPYLMALATE DEHYDROGENASE 2,isopropylmalate dehydrogenase 2 | Chr1:30287833-30290126 FORWARD LENGTH=405	-0.371	0.097	0.317	27.419	26.49	26.875	26.998	27.175	27.217	27.327	27.547	plastid	15	8	8	64.2	36.8	36.8	39.756	0	234.6	1686
AT4G03520.1	AT4G03520.1_neo1;AT4G03520.1;AT4G03520.2	AT4G03520.1_neo1;AT4G03520.1;AT4G03520.2	AT4G03520.1 | Symbols:ATHM2,TRXm2 | thioredoxin m2 | Chr4:1562585-1564055 REVERSE LENGTH=186	-0.371	0.01	0.1	28.67	29.102	28.993	28.993	29.279	29.332	29.303	29.33	plastid	7	7	7	81.4	81.4	81.4	12.416	0	291.18	4148
AT5G57800.1	AT5G57800.1	AT5G57800.1	AT5G57800.1 | Symbols:CER3,FLP1,WAX2,YRE | ECERIFERUM 3,FACELESS POLLEN 1 | Chr5:23420589-23423832 FORWARD LENGTH=632	-0.371	0.33	0.578	22.622	23.659	24.167	22.713	24.079	23.517	23.472	23.577	plasma membrane	2	2	2	3.8	3.8	3.8	72.288	0	19.439	6349
AT1G02500.2	AT1G02500.2;AT1G02500.1	AT1G02500.2;AT1G02500.1	AT1G02500.2 | Symbols:AtSAM1,MAT1,METK1,SAM-1,SAM1,SAMS1 | S-ADENOSYLMETHIONINE SYNTHETASE-1,S-adenosylmethionine synthetase 1 | Chr1:519037-520218 FORWARD LENGTH=393	-0.372	0.044	0.209	29.372	29.184	29.718	29.661	30.049	29.909	29.598	29.869	cytosol	28	12	8	77.4	43.5	24.9	43.158	0	323.31	46
AT2G26340.1	AT2G26340.1;AT2G26340.2	AT2G26340.1;AT2G26340.2	AT2G26340.1 | Symbols:no symbol available | no full name available | Chr2:11215254-11216480 FORWARD LENGTH=253	-0.372	0.059	0.246	26.115	25.909	25.652	26.072	26.156	26.044	26.362	26.674	plastid	6	6	6	29.6	29.6	29.6	27.824	0	104.33	2098
AT3G23620.1	AT3G23620.1	AT3G23620.1	AT3G23620.1 | Symbols:ARPF2 | Arabidopsis homolog of yeast Rpf2 | Chr3:8480147-8481873 FORWARD LENGTH=314	-0.372	0.03	0.171	25.715	25.588	25.511	25.79	26.302	25.854	25.787	26.151	nucleus	14	14	14	46.2	46.2	46.2	35.727	0	35.479	3394
AT4G12340.1	AT4G12340.1	AT4G12340.1	AT4G12340.1 | Symbols:no symbol available | no full name available | Chr4:7321492-7322004 REVERSE LENGTH=170	-0.372	0.011	0.102	25.361	25.648	25.574	25.359	25.741	25.959	25.975	25.754	mitochondrion	2	2	2	26.5	26.5	26.5	19.438	0	4.0736	4270
AT4G26910.2	AT4G26910.2_neo1;AT4G26910.1_neo1;AT4G26910.3;AT4G26910.2;AT4G26910.1	AT4G26910.2_neo1;AT4G26910.1_neo1;AT4G26910.3;AT4G26910.2;AT4G26910.1	AT4G26910.2 | Symbols:E2- OGDH1 | no full name available | Chr4:13520127-13522889 REVERSE LENGTH=463	-0.372	0.042	0.203	26.25	26.085	26.533	26.571	27.02	26.713	26.637	26.558	mitochondrion	14	7	7	45.1	23.2	23.2	41.096	0	135	4650
AT1G18850.1	AT1G18850.1	AT1G18850.1	AT1G18850.1 | Symbols:PCP2 | LANT-SPECIFIC COMPONENT OF THE PRE- rRNA PROCESSING COMPLEX2 | Chr1:6504928-6506127 REVERSE LENGTH=399	-0.373	0.654	0.816	25.299	22.033	22.692	24.756	24.24	24.183	22.828	25.02	nucleus	3	3	3	12.3	12.3	12.3	43.948	0	4.5119	519
AT5G67360.1	AT5G67360.1_neo1;AT5G67360.1	AT5G67360.1_neo1;AT5G67360.1	AT5G67360.1 | Symbols:ARA12,SBT1.7 | Subtilisin-like Serine protease 1.7 | Chr5:26872192-26874465 REVERSE LENGTH=757	-0.373	0.002	0.041	26.014	26.049	26.204	26.08	26.449	26.452	26.489	26.449	extracellular	7	6	6	12.2	10.7	10.7	76.76	0	68.578	6619
AT2G43560.2	AT2G43560.2_neo1;AT2G43560.1_neo1;AT2G43560.2;AT2G43560.1	AT2G43560.2_neo1;AT2G43560.1_neo1;AT2G43560.2;AT2G43560.1	AT2G43560.2 | Symbols:no symbol available | no full name available | Chr2:18073995-18074950 REVERSE LENGTH=167	-0.374	0.028	0.163	27.127	27.72	27.204	27.348	27.773	27.671	27.771	27.681	NA	8	8	8	52.4	52.4	52.4	15.71	0	41.97	2569
AT4G37160.1	AT4G37160.1_neo1;AT4G37160.1;AT4G37160.2_neo1;AT4G37160.2;AT2G23630.2_neo1;AT2G23630.1_neo1;AT2G23630.1;AT2G23630.2	AT4G37160.1_neo1;AT4G37160.1;AT4G37160.2_neo1;AT4G37160.2	AT4G37160.1 | Symbols:sks15 | SKU5 similar 15 | Chr4:17494820-17497124 REVERSE LENGTH=541	-0.374	0.285	0.538	24.14	23.759	24.911	24.141	24.531	23.919	25.215	24.783	extracellular	4	4	4	11.1	11.1	11.1	57.915	0	17.738	4978
AT5G27390.1	AT5G27390.1_neo1;AT5G27390.2_neo1;AT5G27390.1;AT5G27390.2;AT5G27390.3_neo1;AT5G27390.4_neo1;AT5G27390.3;AT5G27390.4	AT5G27390.1_neo1;AT5G27390.2_neo1;AT5G27390.1;AT5G27390.2;AT5G27390.3_neo1;AT5G27390.4_neo1;AT5G27390.3;AT5G27390.4	AT5G27390.1 | Symbols:no symbol available | no full name available | Chr5:9674634-9676118 REVERSE LENGTH=241	-0.374	0.042	0.203	24.223	24.802	24.383	24.753	24.929	25.001	25.001	24.728	plastid	4	4	4	22.5	22.5	22.5	20.165	0	2.5724	5785
AT4G01320.3	AT4G01320.3;AT4G01320.2;AT4G01320.1	AT4G01320.3;AT4G01320.2;AT4G01320.1	AT4G01320.3 | Symbols:ATSTE24,STE24 | no full name available | Chr4:546636-549002 FORWARD LENGTH=412	-0.375	0.011	0.102	26.709	26.449	26.688	26.42	26.885	26.96	27.104	26.816	NA	4	4	4	9.2	9.2	9.2	47.158	0	9.1571	4085
AT4G11850.1	AT4G11850.1	AT4G11850.1	AT4G11850.1 | Symbols:MEE54,PLDGAMMA1 | maternal effect embryo arrest 54,phospholipase D gamma 1 | Chr4:7129352-7132937 REVERSE LENGTH=858	-0.375	0.052	0.228	24.204	23.74	24.433	23.874	24.522	24.308	24.368	24.555	plasma membrane	3	3	2	5.1	5.1	3.3	95.587	0	8.2785	4261
AT3G14150.2	AT3G14150.2;AT3G14150.1;AT3G14150.7;AT3G14150.5;AT3G14150.6;AT3G14150.4;AT3G14150.3;AT3G14130.3;AT3G14130.1;AT3G14130.2;AT3G14130.4	AT3G14150.2;AT3G14150.1;AT3G14150.7;AT3G14150.5;AT3G14150.6;AT3G14150.4;AT3G14150.3;AT3G14130.3;AT3G14130.1	AT3G14150.2 | Symbols:HAOX2 | no full name available | Chr3:4690667-4692679 REVERSE LENGTH=363	-0.376	0.181	0.429	22.934	23.873	23.362	23.905	24.312	23.608	23.962	23.695	peroxisome	3	3	3	10.5	10.5	10.5	40.13	0	8.604	3122
AT3G42790.1	AT3G42790.1;AT5G20510.2	AT3G42790.1	AT3G42790.1 | Symbols:AL3 | alfin-like 3 | Chr3:14878128-14879618 REVERSE LENGTH=250	-0.376	0.052	0.228	23.502	23.806	23.972	24.061	24.357	24.118	24.435	23.935	nucleus	4	3	3	20.4	16.4	16.4	28.214	0	6.7729	3545
AT5G11770.1	AT5G11770.1_neo1;AT5G11770.1	AT5G11770.1_neo1;AT5G11770.1	AT5G11770.1 | Symbols:no symbol available | no full name available | Chr5:3791148-3792929 REVERSE LENGTH=218	-0.376	0.021	0.142	26.844	26.636	27.212	26.889	27.22	27.346	27.312	27.205	mitochondrion	5	5	5	26.7	26.7	26.7	20.703	0	11.468	5368
AT1G49970.1	AT1G49970.1_neo1;AT1G49970.1	AT1G49970.1_neo1;AT1G49970.1	AT1G49970.1 | Symbols:CLPR1,ClpR1,NCLPP5,SVR2 | CLP protease proteolytic subunit 1,NUCLEAR CLPP 5,SUPPRESSOR OF VARIEGATION 2 | Chr1:18501936-18504462 REVERSE LENGTH=387	-0.377	0.037	0.19	28.24	28.457	28.608	28.644	29.202	28.84	28.66	28.757	plastid	11	11	11	30.1	30.1	30.1	36.573	0	60.862	1011
AT2G34560.1	AT2G34560.1;AT2G34560.2	AT2G34560.1;AT2G34560.2	AT2G34560.1 | Symbols:AtCCP1,CCP1 | conserved in ciliated species and in the land plants 1 | Chr2:14560266-14562695 FORWARD LENGTH=384	-0.377	0.007	0.079	26.494	26.321	26.352	26.627	26.818	26.77	26.765	26.947	cytosol	12	12	12	30.7	30.7	30.7	42.872	0	33.155	2305
AT4G01310.1	AT4G01310.1_neo1;AT4G01310.1	AT4G01310.1_neo1;AT4G01310.1	AT4G01310.1 | Symbols:PRPL5,uL5c | Ribosomal Protein uL5c,plastid ribosomal proteins of the 50S subunit 5 | Chr4:544166-545480 REVERSE LENGTH=262	-0.377	0.051	0.226	27.963	28.674	28.38	28.554	28.934	28.632	28.773	28.737	plastid	23	23	23	77.8	77.8	77.8	24.092	0	173.88	4084
AT4G28750.1	AT4G28750.1	AT4G28750.1	AT4G28750.1 | Symbols:PSAE-1 | PSA E1 KNOCKOUT | Chr4:14202951-14203888 REVERSE LENGTH=143	-0.377	0.017	0.129	30.969	31.187	30.938	31.143	31.524	31.418	31.171	31.632	plastid	7	7	1	55.9	55.9	9.1	14.967	0	103.93	4707
AT4G16830.1	AT4G16830.1;AT4G16830.3_neo1;AT4G16830.3;AT4G16830.2	AT4G16830.1;AT4G16830.3_neo1;AT4G16830.3;AT4G16830.2	AT4G16830.1 | Symbols:AtRGGA | no full name available | Chr4:9470621-9472308 FORWARD LENGTH=355	-0.378	0.021	0.142	25.759	25.638	25.425	25.926	25.93	25.969	26.173	26.187	nucleus	9	7	7	27	23.7	23.7	37.467	0	68.689	4397
AT1G20450.2	AT1G20450.2;AT1G20450.1	AT1G20450.2;AT1G20450.1	AT1G20450.2 | Symbols:ERD10,LTI29,LTI45 | EARLY RESPONSIVE TO DEHYDRATION 10,LOW TEMPERATURE INDUCED 29,LOW TEMPERATURE INDUCED 45 | Chr1:7088235-7089107 REVERSE LENGTH=259	-0.379	0.023	0.15	28.291	28.404	28.741	28.459	28.845	28.947	29.003	28.613	cytosol	11	10	10	56.8	54.1	54.1	29.443	0	265.41	557
AT1G59870.1	AT1G59870.1;AT3G16340.1;AT3G16340.2;AT1G15520.1;AT1G15520.2;AT1G66950.1;AT3G30842.1;AT2G29940.1;AT4G15215.2;AT2G37280.3;AT2G37280.1;AT4G15230.1;AT4G15230.3;AT4G15215.11;AT2G37280.4;AT4G15215.4;AT4G15215.5;AT4G15215.9;AT4G15215.1;AT4G15215.10;AT4G15215.8;AT4G15215.6;AT4G15215.7;AT2G37280.2;AT4G15230.2;AT4G15230.4;AT4G15215.3	AT1G59870.1	AT1G59870.1 | Symbols:ABCG36,ATABCG36,ATPDR8,PDR8,PEN3 | ARABIDOPSIS PLEIOTROPIC DRUG RESISTANCE 8,ATP-binding cassette G36,Arabidopsis thaliana ATP-binding cassette G36,PENETRATION 3,PLEIOTROPIC DRUG RESISTANCE 8 | Chr1:22034661-22039844 FORWARD LENGTH=1469	-0.379	0.003	0.053	26.451	26.371	26.327	26.389	26.668	26.82	26.891	26.673	plasma membrane	36	36	16	23.6	23.6	10.8	165.08	0	86.232	1194
AT2G02470.2	AT2G02470.2;AT2G02470.3;AT2G02470.1	AT2G02470.2;AT2G02470.3;AT2G02470.1	AT2G02470.2 | Symbols:AL6 | alfin-like 6 | Chr2:652837-654621 FORWARD LENGTH=247	-0.379	0.271	0.524	22.006	22.498	23.155	22.252	23.47	23.08	22.533	22.345	nucleus	4	2	2	12.6	7.7	7.7	27.844	0	2.798	1732
AT4G14870.1	AT4G14870.1_neo1;AT4G14870.1	AT4G14870.1_neo1;AT4G14870.1	AT4G14870.1 | Symbols:SECE1 | no full name available | Chr4:8517248-8517781 FORWARD LENGTH=177	-0.379	0.114	0.341	25.753	25.758	25.251	25.683	25.937	25.581	25.929	26.514	plastid	3	3	3	40.7	40.7	40.7	13.118	0	18.719	4335
AT5G41770.1	AT5G41770.1;AT3G13210.1;AT5G45990.1;AT5G45990.2	AT5G41770.1	AT5G41770.1 | Symbols:MAC10 | no full name available | Chr5:16718021-16720936 FORWARD LENGTH=705	-0.379	0.024	0.151	24.014	24.207	24.1	23.742	24.511	24.228	24.561	24.277	nucleus	4	4	4	5.7	5.7	5.7	84.527	0	5.5061	5940
AT1G33980.1	AT1G33980.1;AT1G33980.2	AT1G33980.1;AT1G33980.2	AT1G33980.1 | Symbols:ATUPF3,UPF3 | no full name available | Chr1:12351719-12354401 FORWARD LENGTH=482	-0.38	0.182	0.429	22.327	23.257	23.258	22.943	23.035	23.683	23.592	22.996	nucleus	3	3	3	9.5	9.5	9.5	53.803	0	8.2649	863
AT2G43160.5	AT2G43160.5;AT2G43160.3;AT2G43160.2;AT2G43160.1;AT2G43160.4;AT3G59290.1	AT2G43160.5;AT2G43160.3;AT2G43160.2;AT2G43160.1;AT2G43160.4	AT2G43160.5 | Symbols:EPS2 | EPSIN2 | Chr2:17948884-17953267 FORWARD LENGTH=895	-0.38	0.071	0.274	25.551	25.261	25.8	25.875	26.339	26.05	25.889	25.728	NA	9	9	9	14.6	14.6	14.6	95.477	0	24.716	2561
AT3G16000.1	AT3G16000.1_neo1;AT3G16000.1	AT3G16000.1_neo1;AT3G16000.1	AT3G16000.1 | Symbols:MFP1 | MAR binding filament-like protein 1 | Chr3:5431041-5433613 REVERSE LENGTH=726	-0.38	0.012	0.106	26.848	26.427	26.607	26.593	27.168	26.994	26.928	26.907	plastid	20	20	20	31.2	31.2	31.2	71.82	0	168.23	3180
AT4G03150.1	AT4G03150.1_neo1;AT4G03150.1	AT4G03150.1_neo1;AT4G03150.1	AT4G03150.1 | Symbols:no symbol available | no full name available | Chr4:1393731-1394529 REVERSE LENGTH=185	-0.38	0.311	0.56	24.335	24.492	24.251	22.833	24.375	24.139	24.493	24.424	plastid	2	2	2	26.1	26.1	26.1	13.348	0	9.2291	4141
AT2G31370.7	AT2G31370.7;AT2G31370.6;AT2G31370.4;AT2G31370.3;AT2G31370.2;AT2G31370.1;AT2G31370.5	AT2G31370.7;AT2G31370.6;AT2G31370.4;AT2G31370.3;AT2G31370.2;AT2G31370.1;AT2G31370.5	AT2G31370.7 | Symbols:AtbZIP59,PosF21,bZIP59 | PosF21 | Chr2:13379448-13381072 FORWARD LENGTH=398	-0.381	0.416	0.652	22.826	23.144	22.273	23.226	23.829	23.984	21.999	23.179	NA	3	3	3	12.3	12.3	12.3	44.689	0	17.139	2228
AT3G59280.2	AT3G59280.2_neo1;AT3G59280.1_neo1;AT3G59280.2;AT3G59280.1	AT3G59280.2_neo1;AT3G59280.1_neo1;AT3G59280.2;AT3G59280.1	AT3G59280.2 | Symbols:AtPAM16,MUSE5,PAM16,PAM16-1,TXR1 | THAXTOMIN A RESISTANT 1,mutant, snc1-enhancing 5 | Chr3:21908795-21910519 REVERSE LENGTH=114	-0.381	0.02	0.138	24.865	24.997	24.735	24.973	25.538	25.091	25.36	25.105	NA	2	2	2	25.9	25.9	25.9	9.5045	0	14.126	3941
AT1G09770.1	AT1G09770.1	AT1G09770.1	AT1G09770.1 | Symbols:ATCDC5,ATMYBCDC5,CDC5,MAC1 | ARABIDOPSIS THALIANA CELL DIVISION CYCLE 5,ARABIDOPSIS THALIANA MYB DOMAIN CELL DIVISION CYCLE 5,MOS4-ASSOCIATED COMPLEX PROTEIN 1,cell division cycle 5 | Chr1:3162002-3165122 FORWARD LENGTH=844	-0.382	0.011	0.101	25.131	24.828	25.065	24.919	25.577	25.368	25.24	25.287	nucleus	21	21	21	26.8	26.8	26.8	95.766	0	35.816	266
AT1G20225.1	AT1G20225.1_neo1;AT1G20225.1	AT1G20225.1_neo1;AT1G20225.1	AT1G20225.1 | Symbols:no symbol available | no full name available | Chr1:7007966-7009318 REVERSE LENGTH=233	-0.382	0.017	0.128	26.333	26.721	26.465	26.274	26.826	26.791	27.006	26.698	extracellular	4	4	4	26.3	26.3	26.3	23.841	0	97.109	550
AT3G21280.2	AT3G21280.2;AT3G21280.1	AT3G21280.2;AT3G21280.1	AT3G21280.2 | Symbols:UBP7 | ubiquitin-specific protease 7 | Chr3:7478166-7481603 REVERSE LENGTH=477	-0.382	0.093	0.31	25.098	24.327	24.663	24.837	24.774	25.01	25.375	25.293	NA	5	2	2	10.7	3.8	3.8	53.487	0	5.4285	3337
AT4G14000.1	AT4G14000.1	AT4G14000.1	AT4G14000.1 | Symbols:no symbol available | no full name available | Chr4:8090851-8092347 FORWARD LENGTH=290	-0.382	0.011	0.103	24.873	25.161	25.122	24.804	25.351	25.238	25.418	25.482	plastid	5	5	5	24.1	24.1	24.1	31.3	0	21.778	4311
AT4G23690.1	AT4G23690.1_neo1;AT4G23690.1	AT4G23690.1_neo1;AT4G23690.1	AT4G23690.1 | Symbols:AtDIR6,DIR6 | Arabidopsis thaliana dirigent protein 6,dirigent protein 6 | Chr4:12339152-12339715 REVERSE LENGTH=187	-0.382	0.064	0.257	25.304	25.234	25.649	25.898	25.738	26.102	26.051	25.724	extracellular	3	3	3	26.6	26.6	26.6	18.062	0	7.1818	4547
AT5G64130.1	AT5G64130.1;AT5G64130.3	AT5G64130.1;AT5G64130.3	AT5G64130.1 | Symbols:no symbol available | no full name available | Chr5:25664547-25665339 REVERSE LENGTH=115	-0.382	0.086	0.298	27.045	27.912	27.684	27.767	28.176	28.016	27.818	27.925	nucleus	9	9	8	85.2	85.2	77.4	12.299	0	268.52	6520
AT1G18590.1	AT1G18590.1	AT1G18590.1	AT1G18590.1 | Symbols:ATSOT17,ATST5C,SOT17 | ARABIDOPSIS SULFOTRANSFERASE 5C,SULFOTRANSFERASE 17,sulfotransferase 17 | Chr1:6398634-6399674 FORWARD LENGTH=346	-0.383	0.012	0.103	26.085	26.054	25.746	25.817	26.481	26.238	26.294	26.22	cytosol	10	6	6	37.3	26.3	26.3	39.912	0	63.531	512
AT3G63170.1	AT3G63170.1_neo1;AT3G63170.1	AT3G63170.1_neo1;AT3G63170.1	AT3G63170.1 | Symbols:AtFAP1,FAP1 | fatty-acid-binding protein 1 | Chr3:23334675-23335993 FORWARD LENGTH=279	-0.383	0.009	0.093	27.052	27.115	26.811	26.925	27.287	27.213	27.431	27.504	plastid	11	11	11	52.3	52.3	52.3	26.044	0	323.31	4038
AT4G27060.1	AT4G27060.1	AT4G27060.1	AT4G27060.1 | Symbols:CN,SPR2,TOR1 | CONVOLUTA,SPIRAL 2,TORTIFOLIA 1 | Chr4:13581581-13585070 REVERSE LENGTH=864	-0.383	0.156	0.397	24.975	24.123	24.685	25.171	25.184	25.214	24.727	25.361	cytosol	5	5	5	7.3	7.3	7.3	94.003	0	7.8168	4654
AT1G67360.2	AT1G67360.2;AT1G67360.1	AT1G67360.2;AT1G67360.1	AT1G67360.2 | Symbols:LDAP1,SRP1 | LD-associated protein 1,small rubber particle protein | Chr1:25237072-25237913 REVERSE LENGTH=240	-0.384	0.036	0.188	25.266	25.516	25.757	25.505	25.598	25.838	26.106	26.036	vacuole	6	6	6	35.8	35.8	35.8	26.425	0	35.646	1368
AT4G22890.3	AT4G22890.3_neo1;AT4G22890.1_neo1;AT4G22890.3;AT4G22890.1;AT4G22890.2_neo1;AT4G22890.4_neo1;AT4G22890.5_neo1;AT4G22890.2;AT4G22890.4;AT4G22890.5	AT4G22890.3_neo1;AT4G22890.1_neo1;AT4G22890.3;AT4G22890.1;AT4G22890.2_neo1;AT4G22890.4_neo1;AT4G22890.5_neo1;AT4G22890.2;AT4G22890.4;AT4G22890.5	AT4G22890.3 | Symbols:PGRL1A | PGR5-LIKE A | Chr4:12007157-12009175 FORWARD LENGTH=324	-0.384	0.016	0.123	26.816	26.47	26.326	26.389	26.935	26.794	26.847	26.962	plastid	7	7	6	36.7	36.7	32.2	29.144	0	40.978	4531
AT4G39970.1	AT4G39970.1_neo1;AT4G39970.1	AT4G39970.1_neo1;AT4G39970.1	AT4G39970.1 | Symbols:no symbol available | no full name available | Chr4:18536678-18538429 REVERSE LENGTH=316	-0.384	0.009	0.092	27.194	27.291	27.263	27.439	27.917	27.598	27.61	27.597	plastid	6	6	6	32.7	32.7	32.7	28.133	0	23.559	5067
AT5G50000.2	AT5G50000.2;AT5G50000.1;AT4G31170.9;AT4G31170.5;AT4G23240.1_neo1;AT4G31170.7;AT4G31170.8;AT4G31170.1;AT4G31170.6;AT4G31170.2;AT4G31170.3;AT2G24360.1;AT4G31170.4;AT3G01490.1;AT3G22750.1;AT4G14780.1;AT3G01490.2;AT4G23240.2;AT4G31170.10;AT4G23240.1	AT5G50000.2;AT5G50000.1	AT5G50000.2 | Symbols:CBC2 | Convergence of Blue Light and CO2 2 | Chr5:20343203-20345033 REVERSE LENGTH=329	-0.384	0.055	0.235	24.341	24.058	24.633	24.425	24.494	24.99	24.951	24.559	NA	3	2	2	8.5	6.1	6.1	36.613	0.0078801	1.5497	6154
AT2G23090.1	AT2G23090.1	AT2G23090.1	AT2G23090.1 | Symbols:no symbol available | no full name available | Chr2:9829657-9830274 REVERSE LENGTH=78	-0.385	0.412	0.648	25.279	27.434	26.964	26.967	27.316	26.608	27.277	26.986	cytosol	2	2	2	32.1	32.1	32.1	8.3758	0	5.1984	2021
AT2G46580.1	AT2G46580.1	AT2G46580.1	AT2G46580.1 | Symbols:no symbol available | no full name available | Chr2:19129409-19130513 REVERSE LENGTH=198	-0.385	0.158	0.4	23.255	24.244	24.128	24.346	24.129	24.34	24.442	24.601	cytosol	4	4	4	26.8	26.8	26.8	22.619	0	14.507	2663
AT4G34135.1	AT4G34135.1;AT4G34135.2;AT4G34131.1	AT4G34135.1	AT4G34135.1 | Symbols:UGT73B2 | UDP-glucosyltransferase 73B2 | Chr4:16345476-16347016 REVERSE LENGTH=483	-0.385	0.013	0.108	25.526	25.706	25.684	25.83	26.183	25.826	26.063	26.214	plasma membrane	3	3	3	5.8	5.8	5.8	54.214	0	7.2829	4879
ATCG00540.1	ATCG00540.1_neo1;ATCG00540.1	ATCG00540.1_neo1;ATCG00540.1	ATCG00540.1 | Symbols:PETA | photosynthetic electron transfer A | ChrC:61657-62619 FORWARD LENGTH=320	-0.385	0.014	0.114	30.271	30.194	29.926	30.125	30.748	30.465	30.478	30.364	plastid	17	17	17	69.8	69.8	69.8	31.3	0	218.63	6652
AT1G06430.3	AT1G06430.3_neo1;AT1G06430.2_neo1;AT1G06430.1_neo1;AT1G06430.3;AT1G06430.2;AT1G06430.1;AT5G15250.1_neo1;AT5G15250.1;AT5G15250.2_neo1;AT5G15250.2	AT1G06430.3_neo1;AT1G06430.2_neo1;AT1G06430.1_neo1;AT1G06430.3;AT1G06430.2;AT1G06430.1	AT1G06430.3 | Symbols:FTSH8 | FTSH protease 8 | Chr1:1960214-1962525 REVERSE LENGTH=685	-0.386	0.046	0.213	26.256	26.79	26.497	26.484	27.211	26.907	26.851	26.6	NA	26	7	6	48.5	13.7	11.8	65.607	0	13.235	150
AT2G35120.1	AT2G35120.1_neo1;AT2G35120.1	AT2G35120.1_neo1;AT2G35120.1	AT2G35120.1 | Symbols:no symbol available | no full name available | Chr2:14805913-14807274 REVERSE LENGTH=156	-0.386	0.103	0.326	26.081	26.276	26.446	26.239	27.181	26.726	26.173	26.506	mitochondrion	3	3	3	33.3	33.3	33.3	14.355	0	56.328	2321
AT3G12010.1	AT3G12010.1	AT3G12010.1	AT3G12010.1 | Symbols:no symbol available | no full name available | Chr3:3821337-3825537 FORWARD LENGTH=682	-0.386	0.011	0.103	23.575	23.537	23.598	23.932	24.04	24.147	23.909	24.091	golgi	5	5	5	10.4	10.4	10.4	76.411	0	33.251	3044
AT5G48810.1	AT5G48810.1	AT5G48810.1	AT5G48810.1 | Symbols:ATB5-B,ATCB5-D,B5 #3,CB5-D,CB5D,CYTB5-B | ARABIDOPSIS CYTOCHROME B5 ISOFORM D,cytochrome B5 isoform D | Chr5:19789249-19790180 REVERSE LENGTH=140	-0.386	0.004	0.057	27.926	27.718	27.943	27.787	28.136	28.194	28.326	28.264	endoplasmic reticulum	6	6	6	60	60	60	15.097	0	145.76	6120
AT1G19360.2	AT1G19360.2;AT1G19360.1	AT1G19360.2;AT1G19360.1	AT1G19360.2 | Symbols:RRA3 | reduced residual arabinose 3 | Chr1:6690672-6692211 REVERSE LENGTH=428	-0.387	0.011	0.101	24.801	24.956	25.245	25.032	25.502	25.427	25.28	25.374	NA	5	5	5	15	15	15	48.251	0	11.021	526
AT3G02660.2	AT3G02660.2_neo1;AT3G02660.1_neo1;AT3G02660.2;AT3G02660.1	AT3G02660.2_neo1;AT3G02660.1_neo1;AT3G02660.2;AT3G02660.1	AT3G02660.2 | Symbols:EMB2768,FAC31 | EMBRYO DEFECTIVE 2768,EMBRYONIC FACTOR 31 | Chr3:570221-571756 REVERSE LENGTH=511	-0.387	0.043	0.206	26.588	25.953	26.206	26.373	26.664	26.595	26.486	26.923	NA	8	8	8	20.6	20.6	20.6	49.461	0	50.458	2764
AT3G22110.1	AT3G22110.1;AT4G15165.1	AT3G22110.1	AT3G22110.1 | Symbols:PAC1 | 20S proteasome alpha subunit C1 | Chr3:7792819-7793571 REVERSE LENGTH=250	-0.387	0.012	0.103	28.217	28.322	28.596	28.615	28.873	28.741	28.893	28.791	cytosol,nucleus	11	11	11	64.4	64.4	64.4	27.475	0	210.01	3353
AT4G29360.1	AT4G29360.1_neo1;AT4G29360.2_neo1;AT4G29360.1;AT4G29360.2	AT4G29360.1_neo1;AT4G29360.2_neo1;AT4G29360.1;AT4G29360.2	AT4G29360.1 | Symbols:no symbol available | no full name available | Chr4:14451562-14453687 REVERSE LENGTH=534	-0.387	0.468	0.691	22.867	23.505	22.969	22.12	23.677	21.762	23.73	23.841	extracellular	1	1	1	3.5	3.5	3.5	54.888	0	3.0768	4726
AT5G40490.1	AT5G40490.1;AT5G40490.2	AT5G40490.1;AT5G40490.2	AT5G40490.1 | Symbols:HLP1,RBGD5 | RNA-binding glycine-rich protein D5 | Chr5:16225483-16227423 FORWARD LENGTH=423	-0.387	0.082	0.293	25.729	26.612	26.285	26.13	26.695	26.301	26.618	26.69	nucleus	10	10	10	31	31	31	42.407	0	39.231	5919
AT5G52810.1	AT5G52810.1_neo1;AT5G52810.1	AT5G52810.1_neo1;AT5G52810.1	AT5G52810.1 | Symbols:SARD4 | SAR DEFICIENT 4 | Chr5:21399524-21400501 FORWARD LENGTH=325	-0.387	0.53	0.731	24.819	22.377	25.321	24.59	25.04	24.599	24.322	24.695	plastid	2	2	2	8.9	8.9	8.9	27.75	0	4.9051	6221
AT1G02840.5	AT1G02840.5;AT1G02840.4;AT1G02840.3;AT1G02840.2;AT1G02840.1	AT1G02840.5;AT1G02840.4;AT1G02840.3;AT1G02840.2;AT1G02840.1	AT1G02840.5 | Symbols:ATSRP34,At-SR34,SR1,SR34,SRP34 | Serine/Arginine-Rich Protein Splicing Factor 34 | Chr1:626918-628798 FORWARD LENGTH=272	-0.388	0.026	0.159	25.811	26.048	26.176	25.751	26.301	26.387	26.557	26.094	NA	16	16	11	50.4	50.4	37.1	30.508	0	58.558	53
AT2G03750.1	AT2G03750.1_neo1;AT2G03750.1	AT2G03750.1_neo1;AT2G03750.1	AT2G03750.1 | Symbols:no symbol available | no full name available | Chr2:1147968-1149023 REVERSE LENGTH=351	-0.388	0.538	0.735	22.332	24.616	23.057	24.001	24.617	24.217	22.539	24.185	plasma membrane	3	3	3	9.1	9.1	9.1	38.068	0	2.8658	1753
AT4G16590.1	AT4G16590.1_neo1;AT4G16590.1	AT4G16590.1_neo1;AT4G16590.1	AT4G16590.1 | Symbols:ATCSLA01,ATCSLA1,CSLA01 | CELLULOSE SYNTHASE-LIKE A1,cellulose synthase-like A01 | Chr4:9345211-9349039 FORWARD LENGTH=520	-0.388	0.067	0.264	23.174	23.376	23.079	22.759	23.17	23.687	23.326	23.76	plasma membrane	1	1	1	2.1	2.1	2.1	56.772	0.006089	1.6484	4389
AT1G33600.2	AT1G33600.2_neo1;AT1G33600.1_neo1;AT1G33600.2;AT1G33600.1	AT1G33600.2_neo1;AT1G33600.1_neo1;AT1G33600.2;AT1G33600.1	AT1G33600.2 | Symbols:ExLRR3 | no full name available | Chr1:12180776-12182212 FORWARD LENGTH=478	-0.389	0.171	0.417	23.285	22.257	22.972	22.691	23.375	23.36	22.648	23.38	NA	2	1	1	5.5	2.2	2.2	49.606	0	2.4526	855
AT1G54050.2	AT1G54050.2;AT1G54050.1	AT1G54050.2;AT1G54050.1	AT1G54050.2 | Symbols:HSP17.4B | no full name available | Chr1:20179558-20180122 REVERSE LENGTH=155	-0.389	0.422	0.656	21.998	22.562	22.403	23.248	23.865	23.005	21.721	23.174	NA	2	2	2	15.5	15.5	15.5	17.363	0	28.146	1104
AT5G51840.1	AT5G51840.1	AT5G51840.1	AT5G51840.1 | Symbols:no symbol available | no full name available | Chr5:21072143-21074131 FORWARD LENGTH=245	-0.389	0.219	0.47	24.262	24.628	25.199	24.947	24.99	24.953	25.883	24.766	nucleus	5	5	5	30.6	30.6	30.6	27.086	0	37.672	6201
AT1G71500.1	AT1G71500.1_neo1;AT1G71500.1	AT1G71500.1_neo1;AT1G71500.1	AT1G71500.1 | Symbols:LIL8,PSB33 | Light-harvesting-like 8,PhotoSystem B protein 33 | Chr1:26936084-26937331 FORWARD LENGTH=287	-0.39	0.007	0.082	27.789	27.716	27.563	27.594	28.249	27.948	27.932	28.092	plastid	11	11	11	59.4	59.4	59.4	24.59	0	160.36	1446
AT3G14600.1	AT3G14600.1	AT3G14600.1	AT3G14600.1 | Symbols:eL20x | Ribosomal Protein eL20x | Chr3:4910773-4911933 FORWARD LENGTH=178	-0.39	0.373	0.616	27.222	25.113	26.584	26.817	26.932	26.81	26.652	26.9	cytosol	15	4	4	53.4	21.9	21.9	21.309	0	57.212	3133
AT3G56290.1	AT3G56290.1_neo1;AT3G56290.1	AT3G56290.1_neo1;AT3G56290.1	AT3G56290.1 | Symbols:no symbol available | no full name available | Chr3:20878743-20879541 REVERSE LENGTH=173	-0.39	0.034	0.182	25.261	25.879	25.622	25.633	25.903	25.973	25.854	26.223	plastid	2	2	2	14.2	14.2	14.2	15.523	0	13.78	3872
AT1G67090.1	AT1G67090.1;AT1G67090.2	AT1G67090.1	AT1G67090.1 | Symbols:RBCS1A | ribulose bisphosphate carboxylase small chain 1A | Chr1:25048465-25049249 REVERSE LENGTH=180	-0.391	0.047	0.214	33.598	33.831	33.702	34.003	34.315	33.855	34.022	34.505	plastid	11	7	1	65.6	36.7	5.6	20.216	0	301.01	1360
AT3G15520.3	AT3G15520.3_neo1;AT3G15520.1_neo1;AT3G15520.4_neo1;AT3G15520.3;AT3G15520.1;AT3G15520.2;AT3G15520.4	AT3G15520.3_neo1;AT3G15520.1_neo1;AT3G15520.4_neo1;AT3G15520.3;AT3G15520.1;AT3G15520.2;AT3G15520.4	AT3G15520.3 | Symbols:CYP37 | CYCLOPHILIN 37 | Chr3:5249739-5252432 REVERSE LENGTH=466	-0.391	0.022	0.144	26.352	26.368	26.348	26.233	27.027	26.398	26.71	26.731	NA	9	9	9	30.4	30.4	30.4	37.848	0	204.24	3162
AT4G14040.1	AT4G14040.1	AT4G14040.1	AT4G14040.1 | Symbols:EDA38,SBP2 | EMBRYO SAC DEVELOPMENT ARREST 38,selenium-binding protein 2 | Chr4:8100691-8102828 REVERSE LENGTH=487	-0.391	0.029	0.167	26.898	27.118	26.702	26.704	27.52	27.018	27.277	27.171	cytosol	11	5	5	26.9	15.4	15.4	53.937	0	227.8	4313
AT1G33040.1	AT1G33040.1	AT1G33040.1	AT1G33040.1 | Symbols:NACA5 | nascent polypeptide-associated complex subunit alpha-like protein 5 | Chr1:11966547-11967696 FORWARD LENGTH=209	-0.392	0.011	0.101	27.084	27.123	26.849	27.005	27.474	27.202	27.605	27.35	nucleus	7	6	6	35.4	35.4	35.4	22.78	0	177.14	845
AT1G69410.1	AT1G69410.1	AT1G69410.1	AT1G69410.1 | Symbols:ATELF5A-3,ELF5A-3 | EUKARYOTIC ELONGATION FACTOR 5A-3,eukaryotic elongation factor 5A-3 | Chr1:26089301-26090194 FORWARD LENGTH=158	-0.392	0.033	0.182	28.626	28.828	29.113	28.639	29.481	29.158	29.003	29.131	cytosol	8	4	4	46.2	24.7	24.7	17.207	0	65.656	1401
AT2G27450.3	AT2G27450.3;AT2G27450.1;AT2G27450.2	AT2G27450.3;AT2G27450.1;AT2G27450.2	AT2G27450.3 | Symbols:ATNLP1,CPA,NLP1,NLP1.2 | nitrilase-like protein 1 | Chr2:11737666-11738914 REVERSE LENGTH=220	-0.392	0.048	0.216	26.078	26.351	25.94	26.045	26.896	26.284	26.538	26.263	NA	4	4	4	22.3	22.3	22.3	24.458	0	6.8796	2130
AT3G44890.1	AT3G44890.1;AT3G44890.1_neo1	AT3G44890.1;AT3G44890.1_neo1	AT3G44890.1 | Symbols:RPL9,bL9c | Ribosomal Protein bL9c,ribosomal protein L9 | Chr3:16386505-16387963 FORWARD LENGTH=197	-0.392	0.011	0.101	28.083	28.25	28.123	28.504	28.721	28.513	28.669	28.625	plastid	16	16	16	65	65	65	22.134	0	127.83	3574
AT1G31330.1	AT1G31330.1_neo1;AT1G31330.1	AT1G31330.1_neo1;AT1G31330.1	AT1G31330.1 | Symbols:PSAF | photosystem I subunit F | Chr1:11215011-11215939 REVERSE LENGTH=221	-0.393	0.012	0.104	30.53	30.31	30.122	30.187	30.848	30.577	30.69	30.606	plastid	10	10	10	68.8	68.8	68.8	17.295	0	41.625	808
AT2G41430.5	AT2G41430.5;AT2G41430.4;AT2G41430.2;AT2G41430.1;AT2G41430.3	AT2G41430.5;AT2G41430.4;AT2G41430.2;AT2G41430.1;AT2G41430.3	AT2G41430.5 | Symbols:CID1,ERD15,LSR1 | CTC-Interacting Domain 1,EARLY RESPONSIVE TO DEHYDRATION 15,LIGHT STRESS RESPONSE DEFICIENT 1,LIGHT STRESS-REGULATED 1 | Chr2:17269736-17270314 FORWARD LENGTH=163	-0.393	0.066	0.262	26.839	27.273	26.745	26.589	27.059	27.217	27.619	27.123	cytosol	5	5	5	26.4	26.4	26.4	18.411	0	21.419	2511
AT1G65220.1	AT1G65220.1;AT5G54730.2;AT5G54730.1	AT1G65220.1	AT1G65220.1 | Symbols:no symbol available | no full name available | Chr1:24226204-24228799 FORWARD LENGTH=411	-0.394	0.021	0.142	25.378	25.574	25.794	25.781	26.175	26.176	25.919	25.833	cytosol	16	8	8	32.1	17.3	17.3	47.06	0	36.668	1316
AT1G78380.1	AT1G78380.1;AT1G78320.2;AT1G78320.1	AT1G78380.1	AT1G78380.1 | Symbols:ATGSTU19,GST8,GSTU19 | A. THALIANA GLUTATHIONE S-TRANSFERASE TAU 19,GLUTATHIONE TRANSFERASE 8,glutathione S-transferase TAU 19 | Chr1:29486659-29487819 REVERSE LENGTH=219	-0.394	0.009	0.093	30.639	30.932	30.717	30.741	31.363	31.023	31.17	31.047	cytosol	17	16	12	62.1	62.1	49.8	25.65	0	115.63	1619
AT3G51430.2	AT3G51430.2_neo1;AT3G51430.1_neo1;AT3G51430.2;AT3G51430.1	AT3G51430.2_neo1;AT3G51430.1_neo1;AT3G51430.2;AT3G51430.1	AT3G51430.2 | Symbols:SSL5,YLS2 | STRICTOSIDINE SYNTHASE-LIKE 5,YELLOW-LEAF-SPECIFIC GENE 2 | Chr3:19086548-19087909 FORWARD LENGTH=369	-0.394	0.278	0.53	24.061	22.501	23.732	23.153	23.538	23.989	23.434	24.061	extracellular	3	3	3	6.4	6.4	6.4	38.746	0	5.6276	3721
AT5G48570.1	AT5G48570.1	AT5G48570.1	AT5G48570.1 | Symbols:ATFKBP65,FKBP65,ROF2 | no full name available | Chr5:19690746-19693656 REVERSE LENGTH=578	-0.394	0.257	0.51	25.076	25.813	25.478	25.419	26.754	25.275	25.494	25.839	cytosol	9	8	8	16.1	14.5	14.5	65.222	0	22.605	6116
AT3G02780.1	AT3G02780.1_neo1;AT3G02780.1;AT3G02780.2	AT3G02780.1_neo1;AT3G02780.1;AT3G02780.2	AT3G02780.1 | Symbols:IDI2,IPIAT1,IPP2 | ISOPENTENYL DIPHOSPHATE ISOMERASE 2,isopentenyl pyrophosphate:dimethylallyl pyrophosphate isomerase 2 | Chr3:602578-604648 REVERSE LENGTH=284	-0.395	0.035	0.185	28.136	27.894	28.477	28.438	28.721	28.761	28.434	28.608	mitochondrion	12	12	8	62.9	62.9	43.5	26.865	0	128.16	2771
AT4G23730.3	AT4G23730.3;AT4G23730.1;AT4G23730.2	AT4G23730.3;AT4G23730.1;AT4G23730.2	AT4G23730.3 | Symbols:no symbol available | no full name available | Chr4:12362955-12364792 FORWARD LENGTH=312	-0.395	0.545	0.741	24.642	23.539	22.078	24.179	22.732	24.134	24.632	24.521	NA	2	2	2	7.7	7.7	7.7	35.304	0	3.2819	4549
AT1G14345.1	AT1G14345.1_neo1;AT1G14345.1	AT1G14345.1_neo1;AT1G14345.1	AT1G14345.1 | Symbols:no symbol available | no full name available | Chr1:4899176-4899766 FORWARD LENGTH=196	-0.396	0.031	0.173	25.403	24.801	25.005	25.032	25.406	25.577	25.24	25.603	plastid	2	2	2	17.2	17.2	17.2	15.859	0	3.7294	385
AT4G11650.1	AT4G11650.1_neo1;AT4G11650.1	AT4G11650.1_neo1;AT4G11650.1	AT4G11650.1 | Symbols:ATOSM34,OSM 34,OSM34 | Osmotin 34,osmotin 34 | Chr4:7025127-7026113 REVERSE LENGTH=244	-0.396	0.076	0.281	23.308	23.162	23.323	22.832	24.045	23.476	23.258	23.432	extracellular	1	1	1	7.2	7.2	7.2	24.353	0	56.371	4256
AT5G55940.1	AT5G55940.1	AT5G55940.1	AT5G55940.1 | Symbols:emb2731 | embryo defective 2731 | Chr5:22656256-22657894 REVERSE LENGTH=208	-0.396	0.027	0.162	25.936	26.455	26.407	26.268	26.464	26.716	26.607	26.861	endoplasmic reticulum	7	7	7	42.3	42.3	42.3	22.979	0	48.385	6304
AT5G59730.1	AT5G59730.1;AT5G59730.2	AT5G59730.1;AT5G59730.2	AT5G59730.1 | Symbols:ATEXO70H7,EXO70H7 | exocyst subunit exo70 family protein H7 | Chr5:24064100-24066004 REVERSE LENGTH=634	-0.396	0.283	0.536	21.977	22.959	23.187	23.817	23.457	23.304	23.452	23.312	golgi	3	3	3	7.9	7.9	7.9	71.225	0	5.3139	6407
AT2G14835.2	AT2G14835.2;AT2G14835.1	AT2G14835.2;AT2G14835.1	AT2G14835.2 | Symbols:no symbol available | no full name available | Chr2:6367238-6370610 FORWARD LENGTH=343	-0.397	0.003	0.051	24.483	24.562	24.612	24.457	25.047	24.804	24.994	24.859	plasma membrane	1	1	1	2.9	2.9	2.9	37.437	0.009904	1.4245	1824
AT1G71695.1	AT1G71695.1_neo1;AT1G71695.1	AT1G71695.1_neo1;AT1G71695.1	AT1G71695.1 | Symbols:no symbol available | no full name available | Chr1:26964359-26966557 FORWARD LENGTH=358	-0.398	0.004	0.057	25.915	26.036	25.994	26.119	26.514	26.466	26.242	26.434	extracellular	9	9	9	28.7	28.7	28.7	36.119	0	122.19	1447
AT1G79040.1	AT1G79040.1_neo1;AT1G79040.1	AT1G79040.1_neo1;AT1G79040.1	AT1G79040.1 | Symbols:PSBR | photosystem II subunit R | Chr1:29736085-29736781 FORWARD LENGTH=140	-0.398	0.006	0.076	28.538	28.766	28.483	28.525	29.054	28.79	29.029	29.03	plastid	5	5	5	52.5	52.5	52.5	10.342	0	260.14	1636
AT2G36145.1	AT2G36145.1_neo1;AT2G36145.1	AT2G36145.1_neo1;AT2G36145.1	AT2G36145.1 | Symbols:no symbol available | no full name available | Chr2:15168571-15169373 FORWARD LENGTH=186	-0.398	0.047	0.216	24.709	25.497	25.053	25.101	25.528	25.346	25.424	25.655	plastid	4	4	4	29.9	29.9	29.9	14.441	0	13.935	2348
AT4G32940.1	AT4G32940.1_neo1;AT4G32940.1	AT4G32940.1_neo1;AT4G32940.1	AT4G32940.1 | Symbols:AEP3,AtLEG gamma,GAMMA-VPE,GAMMAVPE,LEG gamma | asparaginyl endopeptidase 3,gamma vacuolar processing enzyme,legumain gamma | Chr4:15900557-15903161 REVERSE LENGTH=494	-0.398	0.496	0.712	22.487	23.099	21.705	21.816	22.866	21.18	22.871	23.782	vacuole	1	1	1	4.3	4.3	4.3	51.689	0	26.147	4839
AT4G34180.1	AT4G34180.1_neo1;AT4G34180.1;AT1G44542.1_neo1;AT1G44542.1	AT4G34180.1_neo1;AT4G34180.1	AT4G34180.1 | Symbols:CYCLASE1 | CYCLASE1 | Chr4:16370060-16371383 REVERSE LENGTH=255	-0.398	0.163	0.407	25.729	26.783	26.426	26.155	27.119	26.549	26.731	26.284	extracellular	5	4	4	25.1	22.1	22.1	25.816	0	10.838	4882
AT3G26570.2	AT3G26570.2_neo1;AT3G26570.2;AT3G26570.1	AT3G26570.2_neo1;AT3G26570.2;AT3G26570.1	AT3G26570.2 | Symbols:ORF02,PHT2;1 | phosphate transporter 2;1 | Chr3:9756416-9758413 FORWARD LENGTH=587	-0.399	0.06	0.248	25.892	25.939	25.793	25.651	26.156	26.611	26.345	25.759	plastid	2	2	2	3.7	3.7	3.7	53.768	0	2.727	3466
AT5G55530.3	AT5G55530.3;AT5G55530.2;AT5G55530.1	AT5G55530.3;AT5G55530.2;AT5G55530.1	AT5G55530.3 | Symbols:no symbol available | no full name available | Chr5:22494439-22495656 FORWARD LENGTH=405	-0.399	0.139	0.376	24.68	23.717	24.461	24.808	24.816	25.059	24.566	24.822	nucleus	7	7	6	21.2	21.2	18.8	44.126	0	32.002	6296
AT5G60670.1	AT5G60670.1	AT5G60670.1	AT5G60670.1 | Symbols:RPL12C,uL11x | Ribosomal Protein Like 12C,Ribosomal Protein uL11x | Chr5:24381066-24381566 REVERSE LENGTH=166	-0.399	0.082	0.294	26.061	26.634	26.368	26.28	26.595	26.3	27.06	26.985	cytosol	9	2	2	65.1	18.7	18.7	17.843	0	79.027	6422
AT3G16810.1	AT3G16810.1	AT3G16810.1	AT3G16810.1 | Symbols:APUM24,PUM24 | pumilio 24 | Chr3:5723436-5727539 REVERSE LENGTH=641	-0.4	0.308	0.557	24.93	25.005	24.605	24.434	26.251	24.466	24.797	25.059	cytosol,nucleus	13	13	13	25	25	25	71.603	0	37.397	3207
AT4G02770.1	AT4G02770.1_neo1;AT4G02770.1	AT4G02770.1_neo1;AT4G02770.1	AT4G02770.1 | Symbols:PSAD-1,PSAD1 | photosystem I subunit D-1 | Chr4:1229247-1229873 REVERSE LENGTH=208	-0.4	0.016	0.123	31.034	31.426	31.214	31.387	31.892	31.548	31.526	31.694	plastid	16	16	2	86.5	86.5	9.8	17.847	0	285.28	4132
AT4G37820.2	AT4G37820.2;AT4G37820.1	AT4G37820.2;AT4G37820.1	AT4G37820.2 | Symbols:no symbol available | no full name available | Chr4:17785692-17787290 FORWARD LENGTH=532	-0.4	0.303	0.553	23.185	23.054	23.21	23.439	23.445	23.897	22.626	24.521	NA	4	4	4	12.2	12.2	12.2	59.134	0	47.347	4994
AT1G25380.2	AT1G25380.2;AT1G25380.1	AT1G25380.2;AT1G25380.1	AT1G25380.2 | Symbols:ATNDT2,NDT2 | ARABIDOPSIS THALIANA NAD+ TRANSPORTER 2,NAD+ transporter 2 | Chr1:8903726-8905818 FORWARD LENGTH=363	-0.401	0.459	0.683	23.49	24.832	22.447	23.727	24.789	23.532	24.302	23.478	NA	3	3	3	8.8	8.8	8.8	39.496	0	3.1741	662
AT1G61230.1	AT1G61230.1	AT1G61230.1	AT1G61230.1 | Symbols:no symbol available | no full name available | Chr1:22578951-22580781 FORWARD LENGTH=505	-0.402	0.134	0.368	24.494	25.341	24.47	24.892	24.875	25.014	25.61	25.303	cytosol	1	1	1	3.2	3.2	3.2	56.228	0	3.6953	1225
AT2G17840.2	AT2G17840.2;AT2G17840.1	AT2G17840.2;AT2G17840.1	AT2G17840.2 | Symbols:ERD7 | EARLY-RESPONSIVE TO DEHYDRATION 7 | Chr2:7756194-7757798 REVERSE LENGTH=394	-0.402	0.007	0.08	25.905	25.656	25.614	25.502	25.952	26.097	26.138	26.098	NA	10	10	10	32.7	32.7	32.7	43.055	0	120.93	1880
AT3G01740.1	AT3G01740.1_neo1;AT3G01740.1	AT3G01740.1_neo1;AT3G01740.1	AT3G01740.1 | Symbols:mL54 | Ribosomal Protein mL54 | Chr3:268118-268498 FORWARD LENGTH=126	-0.402	0.188	0.436	24.335	25.574	25.633	25.224	25.576	25.479	25.795	25.525	mitochondrion	3	3	3	21.7	21.7	21.7	11.49	0	7.8419	2732
AT3G61530.2	AT3G61530.2_neo1;AT3G61530.1_neo1;AT3G61530.2;AT3G61530.1	AT3G61530.2_neo1;AT3G61530.1_neo1;AT3G61530.2;AT3G61530.1	AT3G61530.2 | Symbols:PANB2 | no full name available | Chr3:22771692-22773313 REVERSE LENGTH=354	-0.402	0.7	0.842	21.88	25.265	24.646	25.084	25.349	23.978	22.661	26.492	mitochondrion	2	2	2	8.5	8.5	8.5	34.863	0	2.8793	3999
AT4G12400.1	AT4G12400.1;AT4G12400.2	AT4G12400.1;AT4G12400.2	AT4G12400.1 | Symbols:Hop3 | Hop3 | Chr4:7339024-7341239 REVERSE LENGTH=530	-0.402	0.071	0.273	24.12	24.347	24.399	24.194	25.222	24.333	24.532	24.582	cytosol	9	7	7	21.7	17.7	17.7	60.447	0	26.893	4272
AT5G19370.1	AT5G19370.1_neo1;AT5G19370.1	AT5G19370.1_neo1;AT5G19370.1	AT5G19370.1 | Symbols:no symbol available | no full name available | Chr5:6524247-6526629 REVERSE LENGTH=299	-0.402	0.045	0.211	26.385	26.786	26.762	26.749	27.016	26.705	27.168	27.402	plastid	9	9	9	43.5	43.5	43.5	24.109	0	84.458	5602
AT3G14790.1	AT3G14790.1;AT3G14790.2	AT3G14790.1;AT3G14790.2	AT3G14790.1 | Symbols:ATRHM3,RHM3 | ARABIDOPSIS THALIANA RHAMNOSE BIOSYNTHESIS 3,rhamnose biosynthesis 3 | Chr3:4964791-4966875 FORWARD LENGTH=664	-0.403	0.009	0.095	25.649	26.031	25.964	25.701	26.361	26.208	26.234	26.153	cytosol	21	7	7	35.7	13	13	74.913	0	68.022	3136
AT3G51730.1	AT3G51730.1_neo1;AT3G51730.1	AT3G51730.1_neo1;AT3G51730.1	AT3G51730.1 | Symbols:no symbol available | no full name available | Chr3:19186970-19188436 FORWARD LENGTH=213	-0.403	0.61	0.785	25	24.918	24.668	27.18	24.084	25.756	26.753	26.784	vacuole	1	1	1	8.4	8.4	8.4	21.728	0	48.694	3730
AT5G42720.1	AT5G42720.1_neo1;AT5G42720.1	AT5G42720.1_neo1;AT5G42720.1	AT5G42720.1 | Symbols:no symbol available | no full name available | Chr5:17130535-17132763 FORWARD LENGTH=438	-0.403	0.022	0.145	23.611	23.702	24.066	24.109	24.267	24.405	24.126	24.304	extracellular	2	2	2	7	7	7	44.657	0	15.519	5968
AT1G51680.1	AT1G51680.1;AT1G51680.3;AT1G51680.2	AT1G51680.1;AT1G51680.3;AT1G51680.2	AT1G51680.1 | Symbols:4CL.1,4CL1,AT4CL1 | 4-COUMARATE:COA LIGASE 1,4-coumarate:CoA ligase 1,ARABIDOPSIS THALIANA 4-COUMARATE:COA LIGASE 1 | Chr1:19159007-19161464 REVERSE LENGTH=561	-0.404	0.005	0.07	26.012	26.226	26.314	26.182	26.63	26.475	26.511	26.732	peroxisome	9	9	9	19.4	19.4	19.4	61.053	0	97.867	1050
AT1G55480.1	AT1G55480.1_neo1;AT1G55480.1	AT1G55480.1_neo1;AT1G55480.1	AT1G55480.1 | Symbols:MET1,ZKT | protein containing PDZ domain, a K-box domain, and a TPR region | Chr1:20713822-20715351 FORWARD LENGTH=335	-0.405	0.008	0.09	27.629	28.021	27.887	27.867	28.375	28.13	28.351	28.169	plastid	14	14	14	59.3	59.3	59.3	30.414	0	264.15	1141
AT2G42670.1	AT2G42670.1;AT2G42670.2	AT2G42670.1;AT2G42670.2	AT2G42670.1 | Symbols:PCO4 | plant cysteine oxidase 4 | Chr2:17772004-17773700 REVERSE LENGTH=241	-0.405	0.538	0.735	22.703	24.307	24.398	22.53	24.641	22.402	24.367	24.147	nucleus	1	1	1	6.6	6.6	6.6	27.183	0.0099085	1.4304	2544
AT3G56130.1	AT3G56130.1_neo1;AT3G56130.1;AT3G56130.4_neo1;AT3G56130.4;AT3G56130.5_neo1;AT3G56130.5;AT3G56130.2;AT3G56130.3	AT3G56130.1_neo1;AT3G56130.1;AT3G56130.4_neo1;AT3G56130.4;AT3G56130.5_neo1;AT3G56130.5;AT3G56130.2;AT3G56130.3	AT3G56130.1 | Symbols:BADC1,BLP3 | BCCP-Like Protein 3,biotin/lipoyl attachment domain containing 1 | Chr3:20826852-20829007 FORWARD LENGTH=281	-0.405	0.006	0.077	25.889	26.159	25.783	25.957	26.455	26.405	26.302	26.245	plastid	9	9	9	76.8	76.8	76.8	23.493	0	172.08	3865
AT3G03780.3	AT3G03780.3;AT3G03780.2;AT3G03780.1	AT3G03780.3;AT3G03780.2;AT3G03780.1	AT3G03780.3 | Symbols:ATMS2,MS2 | methionine synthase 2 | Chr3:957602-960740 FORWARD LENGTH=765	-0.406	0.017	0.129	29.231	28.665	28.751	28.773	29.198	29.29	29.257	29.296	cytosol	44	19	19	57.8	29.2	29.2	84.583	0	323.31	2798
AT5G12890.1	AT5G12890.1	AT5G12890.1	AT5G12890.1 | Symbols:no symbol available | no full name available | Chr5:4069658-4071124 REVERSE LENGTH=488	-0.406	0.367	0.611	23.86	22.729	23.978	24.267	23.251	23.932	24.499	24.775	extracellular,plasma membrane	7	7	7	22.7	22.7	22.7	54.867	0	20.753	5390
AT5G15810.1	AT5G15810.1	AT5G15810.1	AT5G15810.1 | Symbols:AtTRM1b,TRM1b | tRNA methyltransferase 1b | Chr5:5158092-5161121 FORWARD LENGTH=593	-0.406	0.233	0.485	26.129	24.862	25.693	26.131	25.862	25.893	26.047	26.638	cytosol	13	13	9	26.5	26.5	19.2	65.844	0	31.516	5490
AT5G44650.1	AT5G44650.1_neo1;AT5G44650.1	AT5G44650.1_neo1;AT5G44650.1	AT5G44650.1 | Symbols:AtCEST,CEST,Y3IP1 | Arabidopsis thaliana chloroplast protein-enhancing stress tolerance,Ycf3-interacting protein 1,chloroplast protein-enhancing stress tolerance | Chr5:18013396-18015292 FORWARD LENGTH=280	-0.406	0.277	0.529	27.252	26.201	27.26	26.856	26.572	27.118	27.536	27.969	plastid	6	6	6	33.7	33.7	33.7	27.862	0	173.47	6020
AT2G36750.1	AT2G36750.1	AT2G36750.1	AT2G36750.1 | Symbols:UGT73C1 | UDP-glucosyl transferase 73C1 | Chr2:15410531-15412006 REVERSE LENGTH=491	-0.407	0.011	0.103	25.168	25.398	25.232	25.498	25.789	25.48	25.86	25.793	plasma membrane	5	3	3	11.6	6.5	6.5	55.223	0	8.083	2365
AT2G36835.1	AT2G36835.1	AT2G36835.1	AT2G36835.1 | Symbols:no symbol available | no full name available | Chr2:15449839-15451307 REVERSE LENGTH=124	-0.407	0.047	0.213	25.846	26.411	26.23	26.236	26.773	26.575	26.783	26.218	plastid	4	4	4	40.3	40.3	40.3	13.387	0	16.629	2370
AT3G03150.1	AT3G03150.1_neo1;AT3G03150.1	AT3G03150.1_neo1;AT3G03150.1	AT3G03150.1 | Symbols:no symbol available | no full name available | Chr3:727733-729357 REVERSE LENGTH=121	-0.407	0.165	0.409	25.774	26.181	26.66	26.741	26.565	26.555	26.56	27.304	mitochondrion	2	2	2	35.4	35.4	35.4	8.9835	0	5.2976	2785
AT3G07020.1	AT3G07020.1;AT3G07020.2;AT3G07020.3	AT3G07020.1;AT3G07020.2;AT3G07020.3	AT3G07020.1 | Symbols:SGT,UGT80A2 | UDP-glucosyl transferase 80A2,sterol glucosyltransferase | Chr3:2217841-2221590 REVERSE LENGTH=637	-0.407	0.173	0.418	24.216	23.045	24.194	23.909	24.396	24.444	24.228	23.923	plasma membrane	4	4	4	10.4	10.4	10.4	69.32	0	44.845	2895
AT1G61690.1	AT1G61690.1	AT1G61690.1	AT1G61690.1 | Symbols:FYVE4 | no full name available | Chr1:22782825-22786782 REVERSE LENGTH=1171	-0.408	0.484	0.703	23.144	23.096	22.411	23.471	21.674	23.979	24.079	24.021	nucleus	8	8	8	8	8	8	128.94	0	26.782	1231
AT1G80940.4	AT1G80940.4;AT1G80940.2;AT1G80940.1;AT1G80940.3	AT1G80940.4;AT1G80940.2;AT1G80940.1	AT1G80940.4 | Symbols:no symbol available | no full name available | Chr1:30410959-30411855 FORWARD LENGTH=158	-0.408	0.504	0.718	22.709	23.988	24.333	22.037	24.264	22.55	23.978	23.91	NA	3	3	3	23.4	23.4	23.4	17.539	0	4.1867	1697
AT3G27750.1	AT3G27750.1_neo1;AT3G27750.1	AT3G27750.1_neo1;AT3G27750.1	AT3G27750.1 | Symbols:EMB3123,THA8 | EMBRYO DEFECTIVE 3123,Thylakoid Assembly 8 | Chr3:10284820-10285488 FORWARD LENGTH=222	-0.408	0.061	0.249	27.842	28.076	27.375	27.707	28.519	28.158	27.923	28.032	plastid	3	3	3	16.4	16.4	16.4	21.216	0	2.9368	3497
AT4G32760.3	AT4G32760.3;AT4G32760.1;AT4G32760.2	AT4G32760.3;AT4G32760.1;AT4G32760.2	AT4G32760.3 | Symbols:TOL9 | TOM1-LIKE 9 | Chr4:15799376-15803116 FORWARD LENGTH=500	-0.409	0.496	0.712	24.521	24.258	22.951	22.273	23.489	23.1	24.674	24.375	NA	4	4	4	12	12	12	53.994	0	15.231	4833
AT4G37925.1	AT4G37925.1_neo1;AT4G37925.1	AT4G37925.1_neo1;AT4G37925.1	AT4G37925.1 | Symbols:NDH-M,NdhM | NADH dehydrogenase-like complex M,subunit NDH-M of NAD(P)H:plastoquinone dehydrogenase complex | Chr4:17830748-17831485 REVERSE LENGTH=217	-0.409	0.114	0.341	24.015	24.037	23.604	24.07	24.466	23.79	24.243	24.864	plastid	4	4	4	28.3	28.3	28.3	21.143	0	70.493	5000
AT5G62140.1	AT5G62140.1	AT5G62140.1	AT5G62140.1 | Symbols:no symbol available | no full name available | Chr5:24954563-24955376 REVERSE LENGTH=241	-0.409	0.082	0.292	24.264	23.629	24.369	24.151	24.607	24.123	24.507	24.812	plastid	3	3	3	13.3	13.3	13.3	26.439	0	15.833	6458
AT2G02160.1	AT2G02160.1	AT2G02160.1	AT2G02160.1 | Symbols:AtC3H17,C3H17 | no full name available | Chr2:553407-555899 REVERSE LENGTH=669	-0.41	0.075	0.28	24.963	24.477	25.453	25.241	25.502	25.412	25.41	25.448	nucleus	7	7	7	14.1	14.1	14.1	75.831	0	28.861	1729
AT2G14880.1	AT2G14880.1;AT2G14880.3;AT2G14880.2	AT2G14880.1	AT2G14880.1 | Symbols:SWIB2 | no full name available | Chr2:6393686-6394841 REVERSE LENGTH=141	-0.41	0.133	0.368	27.566	28.498	28.359	28.529	28.534	28.652	28.373	29.034	plastid	9	9	1	49.6	49.6	11.3	15.902	0	144.12	1825
AT2G27200.1	AT2G27200.1	AT2G27200.1	AT2G27200.1 | Symbols:LSG1-1 | yeast Lsg1 orthologue 1 | Chr2:11625449-11627959 FORWARD LENGTH=537	-0.41	0.45	0.677	22.262	23.952	21.867	23.727	22.589	23.491	23.78	23.59	cytosol	3	2	2	6	3.9	3.9	60.757	0.0053308	1.6872	2128
AT5G64420.1	AT5G64420.1	AT5G64420.1	AT5G64420.1 | Symbols:no symbol available | no full name available | Chr5:25756416-25761122 FORWARD LENGTH=1306	-0.41	0.032	0.177	24.831	24.487	24.657	24.665	24.763	24.889	25.314	25.313	nucleus	28	28	28	23.7	23.7	23.7	146.11	0	78.32	6534
AT2G26280.3	AT2G26280.3;AT2G26280.1;AT2G26280.6;AT2G26280.4;AT2G26280.7;AT2G26280.5;AT2G26280.2	AT2G26280.3;AT2G26280.1;AT2G26280.6;AT2G26280.4;AT2G26280.7;AT2G26280.5;AT2G26280.2	AT2G26280.3 | Symbols:CID7 | CTC-interacting domain 7 | Chr2:11188143-11190579 REVERSE LENGTH=567	-0.411	0.089	0.304	24.491	24.386	24.832	25.062	25.508	25.079	25.125	24.702	NA	6	6	6	16.2	16.2	16.2	62.146	0	37.644	2096
AT4G11610.3	AT4G11610.3	AT4G11610.3	AT4G11610.3 | Symbols:MCTP7 | multiple C2 domain and transmembrane region protein 7 | Chr4:7013956-7017023 REVERSE LENGTH=874	-0.411	0.477	0.698	22.823	22.413	22.661	24.423	22.252	24.169	23.688	23.852	NA	1	1	1	2.9	2.9	2.9	100.57	0.0011236	2.0211	4254
AT1G15020.3	AT1G15020.3_neo1;AT1G15020.1_neo1;AT1G15020.3;AT1G15020.1;AT1G15020.2_neo1;AT1G15020.2	AT1G15020.3_neo1;AT1G15020.1_neo1;AT1G15020.3;AT1G15020.1;AT1G15020.2_neo1;AT1G15020.2	AT1G15020.3 | Symbols:ATQSOX1,QSO2,QSOX1 | quiescin-sulfhydryl oxidase 1 | Chr1:5173246-5176105 REVERSE LENGTH=502	-0.412	0.037	0.19	23.764	24.082	24.36	24.037	24.616	24.135	24.519	24.618	NA	2	2	1	4.6	4.6	2.1	54.827	0.0080037	1.5141	409
AT3G27160.1	AT3G27160.1_neo1;AT3G27160.1;AT3G27160.2_neo1;AT3G27160.2	AT3G27160.1_neo1;AT3G27160.1;AT3G27160.2_neo1;AT3G27160.2	AT3G27160.1 | Symbols:GHS1,LPE2,RPS21,bS21c | GLUCOSE HYPERSENSITIVE 1,LOW PHOTOSYNTHETIC EFFICIENCY2,Ribosomal Protein bS21c | Chr3:10017531-10018854 FORWARD LENGTH=183	-0.413	0.114	0.341	28.365	28.368	27.523	27.515	28.437	28.322	28.464	28.2	plastid	8	8	8	38.8	38.8	38.8	15.519	0	16.308	3479
AT3G43520.1	AT3G43520.1_neo1;AT3G43520.1	AT3G43520.1_neo1;AT3G43520.1	AT3G43520.1 | Symbols:FAX3 | fatty acid export 3 | Chr3:15406088-15407699 FORWARD LENGTH=240	-0.413	0.313	0.561	26.216	24.928	26.273	26.528	25.763	26.583	26.374	26.878	plastid	4	4	4	28.2	28.2	28.2	16.568	0	130.41	3550
AT5G14430.2	AT5G14430.2_neo1;AT5G14430.1_neo1;AT5G14430.2;AT5G14430.1	AT5G14430.2_neo1;AT5G14430.1_neo1;AT5G14430.2;AT5G14430.1	AT5G14430.2 | Symbols:no symbol available | no full name available | Chr5:4653092-4655741 FORWARD LENGTH=612	-0.413	0.434	0.664	24.945	24.373	24.367	22.413	24.248	24.413	24.774	24.313	endoplasmic reticulum,golgi	2	2	2	4	4	4	65.654	0	4.9037	5446
AT2G17700.1	AT2G17700.1	AT2G17700.1	AT2G17700.1 | Symbols:STY8 | serine/threonine/tyrosine kinase 8 | Chr2:7685778-7689278 REVERSE LENGTH=546	-0.414	0.096	0.315	23.601	23.935	24.067	23.726	24.303	24.646	24.385	23.651	nucleus	3	3	2	6	6	4	61.509	0	6.4629	1877
AT3G16950.1	AT3G16950.1_neo1;AT3G16950.2_neo1;AT3G16950.1;AT3G16950.2	AT3G16950.1_neo1;AT3G16950.2_neo1;AT3G16950.1;AT3G16950.2	AT3G16950.1 | Symbols:LPD1,ptlpd1 | lipoamide dehydrogenase 1 | Chr3:5786761-5790383 REVERSE LENGTH=570	-0.414	0.173	0.418	25.382	25.55	25.71	24.76	25.701	25.679	26.376	25.304	plastid	12	3	3	27.9	9.8	9.8	52.895	0	83.542	3211
AT3G57000.1	AT3G57000.1	AT3G57000.1	AT3G57000.1 | Symbols:no symbol available | no full name available | Chr3:21092610-21094109 FORWARD LENGTH=298	-0.414	0.271	0.524	24.099	24.176	23.557	24.613	24.469	24.969	23.626	25.04	nucleus	8	8	8	29.2	29.2	29.2	33.829	0	26.044	3885
AT1G15200.1	AT1G15200.1;AT1G15200.2;AT1G15200.4;AT1G15200.3	AT1G15200.1;AT1G15200.2;AT1G15200.4;AT1G15200.3	AT1G15200.1 | Symbols:PININ | PININ | Chr1:5228477-5231017 REVERSE LENGTH=423	-0.415	0.098	0.318	24.462	24.444	24.66	24.121	24.519	24.571	25.437	24.823	cytosol	4	4	4	14.4	14.4	14.4	48.905	0	14.068	414
AT2G02750.1	AT2G02750.1_neo1;AT2G02750.1	AT2G02750.1_neo1;AT2G02750.1	AT2G02750.1 | Symbols:no symbol available | no full name available | Chr2:771641-773482 REVERSE LENGTH=613	-0.415	0.413	0.649	27.248	26.66	26.628	27.324	25.938	27.849	27.448	28.286	mitochondrion	1	1	1	3.1	3.1	3.1	63.348	0	2.3683	1738
AT3G10520.1	AT3G10520.1	AT3G10520.1	AT3G10520.1 | Symbols:AHB2,ARATH GLB2,ATGLB2,GLB2,HB2,NSHB2,PGB2 | ARABIDOPSIS HEMOGLOBIN 2,HEMOGLOBIN 2,NON-SYMBIOTIC HAEMOGLOBIN 2,haemoglobin 2,phytoglobin2 | Chr3:3276516-3277765 REVERSE LENGTH=158	-0.415	0.022	0.144	27.76	27.968	27.811	27.814	28.5	28.218	28.409	27.886	cytosol	8	8	8	61.4	61.4	61.4	17.871	0	80.85	2995
AT3G16760.1	AT3G16760.1;AT3G16760.2	AT3G16760.1;AT3G16760.2	AT3G16760.1 | Symbols:no symbol available | no full name available | Chr3:5703213-5705080 FORWARD LENGTH=475	-0.415	0.111	0.338	24.583	25.383	25.523	24.902	25.827	25.374	25.591	25.259	golgi	5	5	5	14.5	14.5	14.5	48.828	0	150.44	3205
AT4G30210.2	AT4G30210.2;AT4G30210.1;AT4G30210.3	AT4G30210.2;AT4G30210.1;AT4G30210.3	AT4G30210.2 | Symbols:AR2,ATR2 | P450 reductase 2 | Chr4:14796900-14800578 FORWARD LENGTH=711	-0.415	0.008	0.087	26.004	25.658	25.736	25.724	26.285	26.147	26.019	26.333	endoplasmic reticulum	12	12	12	23.8	23.8	23.8	78.926	0	71.966	4751
AT5G20600.1	AT5G20600.1	AT5G20600.1	AT5G20600.1 | Symbols:no symbol available | no full name available | Chr5:6966345-6967943 REVERSE LENGTH=532	-0.415	0.023	0.15	24.23	24.826	24.831	24.696	25.061	24.965	25.08	25.136	nucleus	11	11	11	22	22	22	59.989	0	20.583	5648
AT1G08680.5	AT1G08680.5;AT1G08680.3;AT1G08680.2;AT1G08680.1;AT1G08680.4	AT1G08680.5;AT1G08680.3;AT1G08680.2;AT1G08680.1;AT1G08680.4	AT1G08680.5 | Symbols:AGD14,ZIGA4 | ARF GAP-like zinc finger-containing protein ZIGA4,ARF-GAP domain 14 | Chr1:2762820-2767421 FORWARD LENGTH=580	-0.416	0.015	0.119	24.832	25.137	25.222	24.972	25.259	25.63	25.332	25.606	NA	6	6	6	16.4	16.4	16.4	64.506	0	67.644	228
AT1G34000.1	AT1G34000.1_neo1;AT1G34000.1	AT1G34000.1_neo1;AT1G34000.1	AT1G34000.1 | Symbols:OHP2 | one-helix protein 2 | Chr1:12358151-12358902 REVERSE LENGTH=172	-0.416	0.023	0.15	26.409	26.839	26.821	26.549	27.312	26.854	27.156	26.958	plastid	6	6	6	51.9	51.9	51.9	14.097	0	26.95	865
AT1G47200.1	AT1G47200.1	AT1G47200.1	AT1G47200.1 | Symbols:WPP2 | WPP domain protein 2 | Chr1:17298181-17298723 REVERSE LENGTH=180	-0.416	0.016	0.123	26.093	25.927	26.217	25.772	26.164	26.518	26.54	26.451	nucleus	7	7	6	42.8	42.8	35.6	19.134	0	246.56	942
AT1G64710.3	AT1G64710.3;AT1G64710.2;AT1G64710.1	AT1G64710.3;AT1G64710.2;AT1G64710.1	AT1G64710.3 | Symbols:no symbol available | no full name available | Chr1:24045127-24046313 FORWARD LENGTH=311	-0.416	0.046	0.211	25.944	25.413	25.373	25.297	26.02	26.173	25.722	25.774	NA	3	3	3	11.3	11.3	11.3	33.869	0	4.7655	1300
AT2G02390.1	AT2G02390.1;AT2G02390.3;AT2G02390.4;AT2G02390.2;AT2G02380.1	AT2G02390.1;AT2G02390.3;AT2G02390.4;AT2G02390.2	AT2G02390.1 | Symbols:ATGSTZ1,AtMAAI,GST18,GSTZ1,MAAI | GLUTATHIONE S-TRANSFERASE 18,glutathione S-transferase zeta 1,maleylacetoacetate isomerase | Chr2:629015-630955 FORWARD LENGTH=221	-0.416	0.032	0.177	25.472	26.132	25.825	25.57	26.304	25.982	26.154	26.225	cytosol	5	5	5	27.1	27.1	27.1	24.887	0	24.804	1730
AT2G03420.1	AT2G03420.1_neo1;AT2G03420.1	AT2G03420.1_neo1;AT2G03420.1	AT2G03420.1 | Symbols:no symbol available | no full name available | Chr2:1035100-1035937 REVERSE LENGTH=170	-0.416	0.06	0.248	26.35	27.172	26.822	26.958	27.486	27.043	27.131	27.305	plastid	4	4	4	53.3	53.3	53.3	11.916	0	150.09	1745
AT1G72810.1	AT1G72810.1_neo1;AT1G72810.1	AT1G72810.1_neo1;AT1G72810.1	AT1G72810.1 | Symbols:TSY2 | THREONINE SYNTHASE 2 | Chr1:27398760-27400393 REVERSE LENGTH=516	-0.417	0.04	0.198	25.407	25.642	24.948	25.18	25.947	25.687	25.709	25.503	plastid	6	4	4	12.4	7.9	7.9	53.359	0	5.2244	1484
AT2G01070.1	AT2G01070.1_neo1;AT2G01070.1	AT2G01070.1_neo1;AT2G01070.1	AT2G01070.1 | Symbols:7TM5 | no full name available | Chr2:75596-77625 FORWARD LENGTH=496	-0.417	0.424	0.657	22.173	22.487	23.407	23.229	22.873	23.999	22.067	24.023	plasma membrane	1	1	1	4.5	4.5	4.5	52.694	0	51.431	1699
AT2G32930.3	AT2G32930.3;AT2G32930.2;AT2G32930.1	AT2G32930.3;AT2G32930.2;AT2G32930.1	AT2G32930.3 | Symbols:AtC3H26,ZFN2 | zinc finger nuclease 2 | Chr2:13965990-13967911 REVERSE LENGTH=430	-0.417	0.286	0.538	21.906	23.599	23.557	23.165	23.22	23.7	23.458	23.519	NA	2	2	2	5.6	5.6	5.6	47.177	0	3.7087	2268
AT1G22430.2	AT1G22430.2;AT1G22430.1;AT1G22430.5;AT1G22430.4;AT1G22430.3;AT4G22110.2;AT4G22110.1	AT1G22430.2;AT1G22430.1	AT1G22430.2 | Symbols:no symbol available | no full name available | Chr1:7919235-7921594 FORWARD LENGTH=388	-0.418	0.007	0.082	24.739	24.746	24.51	24.584	24.998	24.864	25.14	25.249	cytosol	6	6	6	22.2	22.2	22.2	42.529	0	21.266	604
AT1G47290.1	AT1G47290.1;AT1G47290.2	AT1G47290.1;AT1G47290.2	AT1G47290.1 | Symbols:3BETAHSD/D1,AT3BETAHSD/D1,HSD1 | 3beta-hydroxysteroid-dehydrogenase/decarboxylase isoform 1 | Chr1:17336121-17339030 FORWARD LENGTH=382	-0.419	0.072	0.274	25.142	25.095	24.764	24.636	25.529	24.931	25.701	25.154	golgi,plasma membrane	6	6	5	22	22	18.1	41.908	0	14.963	945
AT1G48240.2	AT1G48240.2;AT3G17440.2;AT1G48240.1;AT3G17440.1	AT1G48240.2;AT3G17440.2;AT1G48240.1;AT3G17440.1	AT1G48240.2 | Symbols:ATNPSN12,NPSN12 | novel plant snare 12 | Chr1:17809223-17811302 REVERSE LENGTH=214	-0.42	0.122	0.351	24.048	24.604	23.768	24.03	24.538	24.914	24.69	23.99	NA	1	1	1	5.1	5.1	5.1	23.988	0	2.4239	968
AT2G17290.2	AT2G17290.2;AT2G17290.1	AT2G17290.2;AT2G17290.1	AT2G17290.2 | Symbols:ATCDPK3,ATCPK6,CPK6 | ARABIDOPSIS THALIANA CALCIUM-DEPENDENT PROTEIN KINASE 6,ARABIDOPSIS THALIANA CALMODULIN-DOMAIN PROTEIN KINASE 3,calcium dependent protein kinase 6 | Chr2:7517005-7519239 FORWARD LENGTH=544	-0.42	0.387	0.628	24.095	23.767	23.696	21.88	23.449	23.797	23.786	24.086	NA	6	2	2	13.2	5.1	5.1	61.111	0	4.3791	1864
AT3G14010.4	AT3G14010.4;AT3G14010.3;AT3G14010.2;AT3G14010.1;AT3G14010.5	AT3G14010.4;AT3G14010.3;AT3G14010.2;AT3G14010.1;AT3G14010.5	AT3G14010.4 | Symbols:CID4 | CTC-interacting domain 4 | Chr3:4637164-4640324 FORWARD LENGTH=549	-0.42	0.003	0.047	25.705	25.741	25.597	25.818	26.278	26.064	26.165	26.035	nucleus	7	7	5	15.8	15.8	13.1	60.194	0	103.74	3117
AT3G20810.5	AT3G20810.5;AT3G20810.4;AT3G20810.3;AT3G20810.1;AT3G20810.2	AT3G20810.5;AT3G20810.4;AT3G20810.3;AT3G20810.1;AT3G20810.2	AT3G20810.5 | Symbols:JMJ30,JMJD5 | Jumonji C domain-containing protein 30,jumonji domain containing 5 | Chr3:7275814-7277484 FORWARD LENGTH=335	-0.42	0.05	0.221	26.051	26.378	26.284	25.71	26.809	26.411	26.612	26.272	NA	6	6	6	25.7	25.7	25.7	36.947	0	44.05	3323
AT4G03430.3	AT4G03430.3;AT4G03430.2;AT4G03430.1	AT4G03430.3;AT4G03430.2;AT4G03430.1	AT4G03430.3 | Symbols:EMB2770,STA1 | EMBRYO DEFECTIVE 2770,STABILIZED 1,STARIK 1 | Chr4:1517411-1520500 REVERSE LENGTH=1029	-0.42	0.079	0.285	24.568	23.86	24.76	24.272	25.038	24.629	24.598	24.876	NA	7	7	7	8.1	8.1	8.1	115.57	0	33.45	4147
AT4G17720.1	AT4G17720.1	AT4G17720.1	AT4G17720.1 | Symbols:BPL1,IRP3 | BPA1-Like 1,INVOLVED IN rRNA PROCESSING 3 | Chr4:9862660-9864498 REVERSE LENGTH=313	-0.42	0.006	0.075	26.218	26.302	26.345	26.21	26.419	26.813	26.724	26.799	cytosol	8	7	5	30.7	27.2	18.8	33.547	0	160.67	4423
AT4G22720.2	AT4G22720.2;AT4G22720.1	AT4G22720.2;AT4G22720.1	AT4G22720.2 | Symbols:KAE1 | no full name available | Chr4:11937467-11938717 FORWARD LENGTH=353	-0.42	0.453	0.679	25.904	25.6	25.25	23.237	25.42	25.371	25.442	25.439	cytosol	2	2	2	8.5	8.5	8.5	38.767	0	3.1671	4529
AT4G32330.2	AT4G32330.2;AT4G32330.4;AT4G32330.3;AT4G32330.1	AT4G32330.2;AT4G32330.4;AT4G32330.3;AT4G32330.1	AT4G32330.2 | Symbols:WDL5 | WAVE-DAMPENED 5 | Chr4:15609801-15611867 FORWARD LENGTH=436	-0.42	0.036	0.188	25.326	24.982	25.595	25.737	25.841	25.928	25.764	25.785	nucleus	8	8	8	23.2	23.2	23.2	47.455	0	153.17	4818
AT3G51270.2	AT3G51270.2;AT3G51270.4;AT3G51270.3;AT3G51270.1	AT3G51270.2;AT3G51270.4;AT3G51270.3;AT3G51270.1	AT3G51270.2 | Symbols:no symbol available | no full name available | Chr3:19033851-19036772 FORWARD LENGTH=458	-0.421	0.361	0.607	24.574	22.808	24.839	24.21	24.887	24.735	24.028	24.465	nucleus	10	10	10	27.5	27.5	27.5	52.659	0	49.141	3719
AT4G25130.1	AT4G25130.1_neo1;AT4G25130.1	AT4G25130.1_neo1;AT4G25130.1	AT4G25130.1 | Symbols:MSRA4,PMSR4 | methionine sulfoxide reductase A4,peptide met sulfoxide reductase 4 | Chr4:12898802-12899998 REVERSE LENGTH=258	-0.421	0.118	0.346	28.205	28.657	29.122	29.07	29.599	29.165	28.885	29.089	plastid	7	7	6	43.2	43.2	38.9	21.277	0	194.91	4592
AT4G28880.4	AT4G28880.4;AT4G28880.3;AT4G28880.2;AT4G28880.1;AT4G28860.2;AT4G28860.1	AT4G28880.4;AT4G28880.3;AT4G28880.2;AT4G28880.1	AT4G28880.4 | Symbols:ckl3 | casein kinase I-like 3 | Chr4:14251351-14254048 FORWARD LENGTH=415	-0.421	0.255	0.508	25.696	24.794	25.611	25.917	26.031	26.714	25.482	25.473	NA	7	7	7	18.8	18.8	18.8	46.891	0	30.477	4710
AT5G61510.1	AT5G61510.1_neo1;AT5G61510.1;AT5G61510.2	AT5G61510.1_neo1;AT5G61510.1;AT5G61510.2	AT5G61510.1 | Symbols:no symbol available | no full name available | Chr5:24737084-24738975 REVERSE LENGTH=406	-0.421	0.055	0.235	26.35	26.72	26.578	26.68	27.383	27.002	26.528	27.099	cytosol	10	10	10	42.1	42.1	42.1	36.068	0	35.917	6446
AT1G11580.2	AT1G11580.2;AT1G11580.1;AT3G10720.1;AT5G53370.2;AT3G10720.2;AT3G49220.1;AT3G10720.2_neo1;AT5G53370.1;AT1G02810.1;AT1G02810.1_neo1;AT4G02320.1_neo1;AT1G23200.1;AT5G53370.2_neo1;AT3G60730.1;AT4G02320.1;AT3G60730.1_neo1;AT3G49220.3	AT1G11580.2;AT1G11580.1	AT1G11580.2 | Symbols:ATPMEPCRA,PMEI-PME18,PMEPCRA | methylesterase PCR A,pectin methyl esterase inhibitor-PECTIN METHYLESTERASE 18 | Chr1:3888667-3890649 FORWARD LENGTH=578	-0.422	0.139	0.376	28.072	29.205	29.239	28.953	29.352	29.369	29.348	29.087	NA	18	18	17	28.5	28.5	27.3	64.065	0	236.74	312
AT2G34300.3	AT2G34300.3;AT2G34300.2;AT2G34300.1	AT2G34300.3;AT2G34300.2;AT2G34300.1	AT2G34300.3 | Symbols:no symbol available | no full name available | Chr2:14473916-14476811 REVERSE LENGTH=770	-0.422	0.286	0.538	24.494	23.175	24.505	25.033	24.706	24.934	24.41	24.843	NA	8	5	5	13.1	9.1	9.1	86.88	0	258.34	2296
AT2G35605.1	AT2G35605.1_neo1;AT2G35605.1	AT2G35605.1_neo1;AT2G35605.1	AT2G35605.1 | Symbols:SWIB6 | no full name available | Chr2:14946161-14947027 FORWARD LENGTH=109	-0.422	0.135	0.368	27.154	28.427	28.088	28.081	28.44	28.263	28.433	28.303	mitochondrion	5	5	5	52.6	52.6	52.6	10.599	0	38.047	2331
AT4G30270.1	AT4G30270.1_neo1;AT4G30270.1	AT4G30270.1_neo1;AT4G30270.1	AT4G30270.1 | Symbols:MERI-5,MERI5B,SEN4,XTH24 | MERISTEM 5,SENESCENCE 4,meristem-5,xyloglucan endotransglucosylase/hydrolase 24 | Chr4:14819445-14820448 REVERSE LENGTH=269	-0.422	0.062	0.254	25.614	26.129	26.229	26.277	26.339	26.511	26.859	26.227	extracellular	4	4	3	19.8	19.8	13.3	28.449	0	11.655	4754
AT1G01620.1	AT1G01620.1;AT1G01620.2;AT3G54820.1	AT1G01620.1	AT1G01620.1 | Symbols:PIP1;3,PIP1C,TMP-B | PLASMA MEMBRANE INTRINSIC PROTEIN 1;3,plasma membrane intrinsic protein 1C | Chr1:225986-227176 REVERSE LENGTH=286	-0.423	0.053	0.231	25.715	26.392	26.32	25.681	26.58	26.413	26.43	26.378	plasma membrane	7	2	2	21.7	13.3	13.3	30.632	0	11.813	16
AT1G27530.1	AT1G27530.1	AT1G27530.1	AT1G27530.1 | Symbols:no symbol available | no full name available | Chr1:9562761-9563887 REVERSE LENGTH=174	-0.423	0.007	0.083	25.984	25.89	26.222	26.154	26.687	26.482	26.355	26.418	golgi	3	3	3	15.5	15.5	15.5	19.611	0	14.347	710
AT2G38730.1	AT2G38730.1	AT2G38730.1	AT2G38730.1 | Symbols:no symbol available | no full name available | Chr2:16192579-16194038 REVERSE LENGTH=199	-0.423	0.014	0.116	25.14	25.701	25.491	25.658	25.935	25.899	25.875	25.972	cytosol	6	6	6	33.2	33.2	33.2	21.492	0	10.393	2433
AT2G44920.2	AT2G44920.2_neo1;AT2G44920.2;AT2G44920.1_neo1;AT2G44920.1	AT2G44920.2_neo1;AT2G44920.2;AT2G44920.1_neo1;AT2G44920.1	AT2G44920.2 | Symbols:no symbol available | no full name available | Chr2:18524419-18526502 FORWARD LENGTH=224	-0.423	0.041	0.2	25.954	26.686	26.452	26.317	27.042	26.741	26.612	26.706	plastid	5	5	5	60.1	60.1	60.1	15.032	0	147.86	2613
AT4G34910.1	AT4G34910.1	AT4G34910.1	AT4G34910.1 | Symbols:no symbol available | no full name available | Chr4:16631661-16634834 FORWARD LENGTH=626	-0.423	0.083	0.295	23.535	23.812	23.624	24.371	24.001	24.362	24.095	24.575	nucleus	8	8	8	19.3	19.3	19.3	69.501	0	45.823	4910
AT5G23575.1	AT5G23575.1;AT5G08500.2	AT5G23575.1	AT5G23575.1 | Symbols:no symbol available | no full name available | Chr5:7946563-7950041 FORWARD LENGTH=593	-0.423	0.104	0.327	25.303	24.479	25.253	25.436	25.313	25.705	25.345	25.8	endoplasmic reticulum	9	9	8	18.9	18.9	16.5	68.608	0	80.019	5716
AT5G58420.1	AT5G58420.1	AT5G58420.1	AT5G58420.1 | Symbols:eS4x | Ribosomal Protein eS4x | Chr5:23619599-23620896 FORWARD LENGTH=262	-0.423	0.228	0.481	28.442	27.204	28.358	28.698	28.731	28.735	28.18	28.748	cytosol	25	3	3	68.3	9.9	9.9	29.816	0	8.4219	6376
AT1G11930.2	AT1G11930.2;AT1G11930.1	AT1G11930.2;AT1G11930.1	AT1G11930.2 | Symbols:PLPHP1 | PLP HOMEOSTASIS PROTEIN1 | Chr1:4028783-4030298 FORWARD LENGTH=255	-0.424	0.054	0.233	25.337	26.081	25.777	25.639	26.379	25.888	25.96	26.304	cytosol	6	6	6	26.7	26.7	26.7	27.766	0	94.609	325
AT1G19835.6	AT1G19835.6;AT1G19835.5;AT1G19835.4;AT1G19835.3;AT1G19835.2;AT1G19835.1	AT1G19835.6;AT1G19835.5;AT1G19835.4;AT1G19835.3;AT1G19835.2;AT1G19835.1	AT1G19835.6 | Symbols:TCS1 | Trichome Cell Shape 1 | Chr1:6856212-6859513 REVERSE LENGTH=982	-0.424	0.173	0.417	23.084	23.21	22.221	23.214	23.661	23.501	23.495	22.767	NA	4	4	4	5.4	5.4	5.4	109.81	0	7.8616	537
AT1G49480.3	AT1G49480.3;AT1G49480.2;AT1G49480.1	AT1G49480.3;AT1G49480.2;AT1G49480.1	AT1G49480.3 | Symbols:RTV1 | related to vernalization1 1 | Chr1:18314596-18315460 REVERSE LENGTH=226	-0.425	0.22	0.472	23.188	24.661	24.071	23.743	24.857	24.083	24.255	24.169	NA	3	3	3	19	19	19	25.85	0	9.2155	1001
AT2G20530.2	AT2G20530.2;AT2G20530.1	AT2G20530.2;AT2G20530.1	AT2G20530.2 | Symbols:ATPHB6,PHB6 | prohibitin 6 | Chr2:8842300-8843787 FORWARD LENGTH=286	-0.425	0.033	0.181	25.888	25.577	26.217	26.317	26.419	26.402	26.41	26.468	mitochondrion	9	4	4	31.1	14.3	14.3	31.636	0	6.2181	1957
AT3G19240.1	AT3G19240.1	AT3G19240.1	AT3G19240.1 | Symbols:DEM2 | DEFECTIVE EMBRYO AND MERISTEMS 2 | Chr3:6664383-6666423 FORWARD LENGTH=648	-0.425	0.079	0.288	23.812	23.585	23.674	23.955	24.305	24.725	23.877	23.819	endoplasmic reticulum	4	4	4	7.6	7.6	7.6	72.284	0	4.1129	3276
AT3G61760.3	AT3G61760.3;AT3G61760.2;AT3G61760.1	AT3G61760.3;AT3G61760.2;AT3G61760.1	AT3G61760.3 | Symbols:ADL1B,DL1B | DYNAMIN-like 1B | Chr3:22861168-22864092 REVERSE LENGTH=467	-0.425	0.122	0.351	23.498	22.505	23.52	22.992	23.856	23.617	23.398	23.346	NA	4	1	1	18	7.3	7.3	51.646	0	5.4318	4004
AT4G34150.1	AT4G34150.1	AT4G34150.1	AT4G34150.1 | Symbols:CaLB1 | Ca2+-dependent lipid binding protein 1 | Chr4:16355035-16356955 FORWARD LENGTH=247	-0.425	0.072	0.274	23.679	24.681	24.207	24.132	24.624	24.406	24.764	24.604	plasma membrane	2	2	2	11.3	11.3	11.3	27.052	0	17.729	4881
AT2G35050.2	AT2G35050.2;AT2G35050.1	AT2G35050.2;AT2G35050.1	AT2G35050.2 | Symbols:RAF24 | no full name available | Chr2:14769708-14774796 FORWARD LENGTH=1257	-0.426	0.039	0.194	22.77	22.203	22.657	22.84	22.75	23.141	23.234	23.051	NA	3	3	3	3.2	3.2	3.2	139.7	0	14.392	2319
AT3G19960.5	AT3G19960.5;AT3G19960.4;AT3G19960.1;AT3G19960.2;AT3G19960.3	AT3G19960.5;AT3G19960.4;AT3G19960.1;AT3G19960.2;AT3G19960.3	AT3G19960.5 | Symbols:ATM1 | myosin 1 | Chr3:6949787-6956736 FORWARD LENGTH=1166	-0.426	0.341	0.586	22.875	21.742	22.379	23.417	23.381	22.81	22.267	23.657	NA	2	2	2	2.5	2.5	2.5	131.13	0	2.7581	3296
AT5G53540.1	AT5G53540.1;AT4G27680.1	AT5G53540.1;AT4G27680.1	AT5G53540.1 | Symbols:APP1 | no full name available | Chr5:21749561-21751099 REVERSE LENGTH=403	-0.426	0.183	0.431	25.976	24.619	24.738	25.19	25.714	25.416	25.36	25.735	cytosol,nucleus	7	6	6	20.6	17.6	17.6	44.848	0	16.51	6243
AT1G21640.1	AT1G21640.1_neo1;AT1G21640.2_neo1;AT1G21640.1;AT1G21640.2	AT1G21640.1_neo1;AT1G21640.2_neo1;AT1G21640.1;AT1G21640.2	AT1G21640.1 | Symbols:ATNADK2,NADK2 | NAD KINASE 2,NAD kinase 2 | Chr1:7588726-7592669 FORWARD LENGTH=985	-0.427	0.025	0.155	29.189	28.569	28.769	28.521	29.224	29.11	29.184	29.236	plastid	4	4	4	4.9	4.9	4.9	102	0	6.3707	589
AT1G51360.1	AT1G51360.1	AT1G51360.1	AT1G51360.1 | Symbols:ATDABB1,DABB1 | DIMERIC A/B BARREL DOMAINS-PROTEIN 1,dimeric A/B barrel domainS-protein 1 | Chr1:19044208-19044840 FORWARD LENGTH=210	-0.427	0.015	0.118	25.713	25.655	25.408	25.297	25.995	26.101	25.694	25.992	cytosol	6	6	6	36.2	36.2	36.2	23.651	0	41.664	1038
AT5G04810.2	AT5G04810.2;AT5G04810.1	AT5G04810.2;AT5G04810.1	AT5G04810.2 | Symbols:PPR4 | pentatricopeptide repeat 4 | Chr5:1390049-1393222 FORWARD LENGTH=798	-0.427	0.42	0.654	22.836	23.723	22.539	23.365	23.892	23.665	22.131	24.482	NA	2	2	2	3.4	3.4	3.4	89.908	0	3.78	5171
AT2G30920.2	AT2G30920.2_neo1;AT2G30920.1_neo1;AT2G30920.2;AT2G30920.1	AT2G30920.2_neo1;AT2G30920.1_neo1;AT2G30920.2;AT2G30920.1	AT2G30920.2 | Symbols:ATCOQ3,COQ3,EMB3002 | coenzyme Q 3,embryo defective 3002 | Chr2:13157409-13159824 REVERSE LENGTH=322	-0.428	0.573	0.759	23.723	21.321	24.38	23.971	22.421	24.279	24.074	24.332	NA	2	2	2	11.6	11.6	11.6	31.082	0	7.8001	2216
AT4G23820.1	AT4G23820.1_neo1;AT4G23820.1	AT4G23820.1_neo1;AT4G23820.1	AT4G23820.1 | Symbols:PGF13 | no full name available | Chr4:12397217-12400050 REVERSE LENGTH=444	-0.428	0.284	0.537	22.666	24.316	24.29	24.351	24.217	24.281	24.39	24.446	extracellular	2	2	2	7.6	7.6	7.6	46.186	0	5.8614	4551
AT4G23920.1	AT4G23920.1;AT4G10960.1	AT4G23920.1;AT4G10960.1	AT4G23920.1 | Symbols:ATUGE2,UGE2 | UDP-D-glucose/UDP-D-galactose 4-epimerase 2,UDP-GLC 4-EPIMERASE 2 | Chr4:12431416-12433666 FORWARD LENGTH=350	-0.428	0.06	0.248	24.885	25.691	25.279	25.246	25.8	25.618	25.99	25.406	cytosol	4	4	4	12.3	12.3	12.3	38.382	0	8.8274	4555
AT1G60095.2	AT1G60095.2;AT1G60095.1;AT5G38540.2;AT5G38540.1;AT5G38550.2;AT5G38550.1	AT1G60095.2;AT1G60095.1;AT5G38540.2;AT5G38540.1;AT5G38550.2;AT5G38550.1	AT1G60095.2 | Symbols:JAL16 | Jacalin-associated lectin 16 | Chr1:22160454-22162265 FORWARD LENGTH=457	-0.429	0.02	0.139	31.251	31.647	31.883	31.744	32.198	32.02	31.942	32.081	NA	2	2	2	3.7	3.7	3.7	50.836	0.0098799	1.3999	1201
AT4G20150.1	AT4G20150.1	AT4G20150.1	AT4G20150.1 | Symbols:no symbol available | no full name available | Chr4:10888529-10889500 REVERSE LENGTH=81	-0.429	0.064	0.257	25.662	25.739	26.502	26.126	26.208	26.484	26.444	26.608	mitochondrion	1	1	1	11.1	11.1	11.1	9.2076	0	2.7219	4466
AT5G08380.1	AT5G08380.1_neo1;AT5G08380.1;AT5G08380.2_neo1;AT5G08380.2	AT5G08380.1_neo1;AT5G08380.1;AT5G08380.2_neo1;AT5G08380.2	AT5G08380.1 | Symbols:AGAL1,AtAGAL1 | alpha-galactosidase 1 | Chr5:2694851-2697616 REVERSE LENGTH=410	-0.429	0.006	0.077	24.524	24.993	24.881	24.744	25.203	25.201	25.183	25.272	extracellular	8	8	8	25.3	25.3	25.3	42.627	0	30.539	5268
AT1G05320.6	AT1G05320.6;AT1G05320.5;AT1G05320.9;AT1G05320.8;AT1G05320.7;AT1G05320.4;AT1G05320.3;AT1G05320.2;AT1G05320.1	AT1G05320.6;AT1G05320.5;AT1G05320.9;AT1G05320.8;AT1G05320.7;AT1G05320.4;AT1G05320.3;AT1G05320.2;AT1G05320.1	AT1G05320.6 | Symbols:PICL | PICC-LIKE | Chr1:1554856-1557109 FORWARD LENGTH=671	-0.431	0.01	0.099	25.083	24.974	25.067	25.007	25.479	25.788	25.312	25.276	NA	7	6	6	13.3	11.9	11.9	76.499	0	127.31	127
AT2G46310.1	AT2G46310.1	AT2G46310.1	AT2G46310.1 | Symbols:CRF5 | cytokinin response factor 5 | Chr2:19011614-19012498 FORWARD LENGTH=294	-0.431	0.005	0.069	24.085	24.055	24.277	24.273	24.769	24.667	24.411	24.568	nucleus	1	1	1	4.8	4.8	4.8	33.155	0.0039426	1.7688	2655
AT5G66190.1	AT5G66190.1;AT5G66190.2	AT5G66190.1;AT5G66190.2	AT5G66190.1 | Symbols:ATLFNR1,FNR1,LFNR1 | LEAF FNR 1,ferredoxin-NADP(+)-oxidoreductase 1,leaf-type chloroplast-targeted FNR 1 | Chr5:26451203-26453012 REVERSE LENGTH=360	-0.431	0.003	0.051	28.973	29.092	28.766	28.781	29.348	29.283	29.357	29.347	plastid	22	22	1	59.7	59.7	3.9	40.326	0	322.61	6590
AT1G07750.1	AT1G07750.1;AT2G28680.1	AT1G07750.1	AT1G07750.1 | Symbols:no symbol available | no full name available | Chr1:2404300-2405863 REVERSE LENGTH=356	-0.432	0.018	0.13	26.002	25.734	25.871	25.802	26.077	26.426	26.58	26.054	cytosol	7	7	7	21.6	21.6	21.6	38.31	0	34.802	198
AT2G43770.1	AT2G43770.1	AT2G43770.1	AT2G43770.1 | Symbols:MAC17,SLOH63 | no full name available | Chr2:18134272-18135303 REVERSE LENGTH=343	-0.432	0.082	0.293	24.51	25.155	24.887	25.474	25.76	25.321	25.417	25.255	nucleus	10	10	10	33.2	33.2	33.2	37.885	0	33.441	2578
AT5G35690.1	AT5G35690.1	AT5G35690.1	AT5G35690.1 | Symbols:WSS1B | Wss1/SPRTN type repair protease B | Chr5:13865027-13868117 REVERSE LENGTH=603	-0.432	0.191	0.44	22.913	23.165	23.654	22.659	23.408	22.882	24.105	23.724	nucleus	1	1	1	2.2	2.2	2.2	67.742	0	4.9216	5843
AT5G51880.1	AT5G51880.1	AT5G51880.1	AT5G51880.1 | Symbols:no symbol available | no full name available | Chr5:21089395-21090775 FORWARD LENGTH=250	-0.432	0.467	0.691	21.83	23.091	23.718	21.907	23.819	22.742	23.755	21.959	cytosol	2	2	2	13.6	13.6	13.6	27.762	0	5.0268	6202
AT5G63220.1	AT5G63220.1;AT5G63220.2;AT5G63220.3	AT5G63220.1;AT5G63220.2;AT5G63220.3	AT5G63220.1 | Symbols:AtGET4,GET4 | Guided Entry of Tail-anchored proteins 4 | Chr5:25353256-25355410 REVERSE LENGTH=324	-0.432	0.347	0.592	23.946	24.37	24.432	22.481	24.129	23.99	24.087	24.751	cytosol	2	2	2	7.4	7.4	7.4	37.176	0	3.7199	6487
AT1G65960.2	AT1G65960.2;AT1G65960.4;AT1G65960.3;AT1G65960.1	AT1G65960.2;AT1G65960.4;AT1G65960.3;AT1G65960.1	AT1G65960.2 | Symbols:GAD2 | glutamate decarboxylase 2 | Chr1:24552094-24557253 FORWARD LENGTH=494	-0.433	0.001	0.031	27.901	27.745	27.8	27.781	28.318	28.319	28.127	28.195	cytosol	17	13	13	37	26.5	26.5	56.14	0	107.14	1334
AT1G73460.2	AT1G73460.2;AT1G73460.1	AT1G73460.2;AT1G73460.1	AT1G73460.2 | Symbols:DYRKP-2A | plant-specific dual-specificity tyrosine phosphorylation-regulated kinase 2A | Chr1:27620122-27624899 FORWARD LENGTH=1169	-0.433	0.139	0.376	23.278	23.486	24.298	23.668	24.547	24.301	23.735	23.881	NA	3	3	1	3.2	3.2	1.2	131.24	0	4.6864	1502
AT4G26630.2	AT4G26630.2;AT4G26630.1	AT4G26630.2;AT4G26630.1	AT4G26630.2 | Symbols:DEK3 | DEK-domain containing protein 3 | Chr4:13430873-13434877 REVERSE LENGTH=763	-0.433	0.004	0.064	27.607	27.365	27.413	27.53	27.936	27.903	27.72	28.088	nucleus	18	18	18	26.5	26.5	26.5	85.248	0	102.26	4637
AT5G08565.2	AT5G08565.2;AT5G08565.1	AT5G08565.2;AT5G08565.1	AT5G08565.2 | Symbols:SPT4-1 | no full name available | Chr5:2775964-2777154 FORWARD LENGTH=116	-0.433	0.204	0.453	23.614	22.819	23.01	23.497	23.916	23.798	24.133	22.824	cytosol	1	1	1	13.8	13.8	13.8	13.285	0	2.9327	5279
AT1G80770.4	AT1G80770.4_neo1;AT1G80770.3_neo1;AT1G80770.1_neo1;AT1G80770.6_neo1;AT1G80770.5_neo1;AT1G80770.3;AT1G80770.4;AT1G80770.1;AT1G80770.5;AT1G80770.6;AT1G80770.2	AT1G80770.4_neo1;AT1G80770.3_neo1;AT1G80770.1_neo1;AT1G80770.6_neo1;AT1G80770.5_neo1;AT1G80770.3;AT1G80770.4;AT1G80770.1;AT1G80770.5;AT1G80770.6;AT1G80770.2	AT1G80770.4 | Symbols:PDE318 | pigment defective 318 | Chr1:30355384-30357786 FORWARD LENGTH=435	-0.434	0.14	0.377	23.945	23.783	23.4	23.875	24.482	24.337	24.519	23.403	NA	3	3	3	6.8	6.8	6.8	42.689	0	5.7307	1692
AT5G22100.1	AT5G22100.1	AT5G22100.1	AT5G22100.1 | Symbols:no symbol available | no full name available | Chr5:7329015-7330718 FORWARD LENGTH=375	-0.434	0.035	0.187	23.892	23.64	23.519	23.98	23.914	24.178	24.578	24.098	mitochondrion	6	6	6	18.1	18.1	18.1	40.874	0	23.75	5672
AT3G23920.1	AT3G23920.1;AT3G23920.1_neo1	AT3G23920.1;AT3G23920.1_neo1	AT3G23920.1 | Symbols:AtBAM1,BAM1,BMY7,TR-BAMY | BETA-AMYLASE 7,beta-amylase 1 | Chr3:8641722-8644199 FORWARD LENGTH=575	-0.435	0.039	0.195	24.58	24.172	24.058	24.36	24.328	25.002	24.783	24.797	plastid	4	4	4	12.3	12.3	12.3	63.762	0	106.75	3406
AT5G55125.2	AT5G55125.2;AT5G55125.1	AT5G55125.2;AT5G55125.1	AT5G55125.2 | Symbols:bL31my | Ribosomal Protein bL31my | Chr5:22372737-22372967 FORWARD LENGTH=76	-0.435	0.427	0.658	23.506	23.049	23.966	21.446	22.808	23.707	23.541	23.649	mitochondrion	3	3	3	43.4	43.4	43.4	8.9552	0	8.0901	6284
AT1G77030.1	AT1G77030.1	AT1G77030.1	AT1G77030.1 | Symbols:RH29 | DEAD-box RNA helicase 29 | Chr1:28947887-28951526 REVERSE LENGTH=845	-0.436	0.252	0.505	24.33	22.59	23.961	23.975	24.314	24.058	23.95	24.277	nucleus	10	10	10	15	15	15	93.502	0	32.352	1590
AT5G56940.1	AT5G56940.1	AT5G56940.1	AT5G56940.1 | Symbols:bS16m | Ribosomal Protein bS16m | Chr5:23030879-23032200 FORWARD LENGTH=135	-0.436	0.141	0.378	22.777	22.183	22.766	22.543	23.368	22.648	22.481	23.516	mitochondrion	4	4	4	42.2	42.2	42.2	15.101	0	28.964	6329
AT1G51200.4	AT1G51200.4;AT1G51200.3;AT1G51200.2;AT1G51200.1	AT1G51200.4;AT1G51200.3;AT1G51200.2;AT1G51200.1	AT1G51200.4 | Symbols:no symbol available | no full name available | Chr1:18985690-18986211 FORWARD LENGTH=173	-0.437	0.081	0.29	23.916	24.18	23.464	23.423	24.587	24.19	23.9	24.053	nucleus	2	2	2	15.6	15.6	15.6	18.429	0	24.607	1037
AT3G06770.4	AT3G06770.4;AT3G06770.3;AT3G06770.1;AT3G06770.5_neo1;AT3G06770.2_neo1;AT3G06770.2;AT3G06770.5	AT3G06770.4;AT3G06770.3;AT3G06770.1;AT3G06770.5_neo1;AT3G06770.2_neo1;AT3G06770.2;AT3G06770.5	AT3G06770.4 | Symbols:PGF4 | Polygalacturonase Clade F 4 | Chr3:2135119-2136477 REVERSE LENGTH=359	-0.437	0.541	0.737	22.387	23.851	24.105	23.039	22.002	24.768	24.875	23.486	NA	1	1	1	3.1	3.1	3.1	39.222	0.0054842	1.6822	2886
AT3G55380.1	AT3G55380.1;AT3G55380.2	AT3G55380.1;AT3G55380.2	AT3G55380.1 | Symbols:UBC14 | ubiquitin-conjugating enzyme 14 | Chr3:20531520-20532895 FORWARD LENGTH=167	-0.437	0.115	0.341	25.339	26.048	24.841	25.602	25.96	25.941	26.049	25.628	nucleus	2	2	2	15	15	15	18.728	0	26.794	3844
AT4G34510.1	AT4G34510.1;AT1G68530.1;AT2G16280.1;AT1G68530.2;AT1G25450.1;AT2G26640.1;AT1G19440.1;AT1G04220.1;AT1G01120.1;AT5G43760.1	AT4G34510.1;AT1G68530.1;AT2G16280.1;AT1G68530.2;AT1G25450.1;AT2G26640.1;AT1G19440.1;AT1G04220.1;AT1G01120.1;AT5G43760.1	AT4G34510.1 | Symbols:KCS17 | 3-ketoacyl-CoA synthase 17 | Chr4:16491796-16493259 FORWARD LENGTH=487	-0.437	0.34	0.586	24.172	22.389	24.12	24.406	24.34	24.204	24.459	23.832	plasma membrane	2	2	2	3.7	3.7	3.7	54.911	0.0011193	1.9678	1387
AT1G69070.1	AT1G69070.1;AT1G69070.2	AT1G69070.1;AT1G69070.2	AT1G69070.1 | Symbols:no symbol available | no full name available | Chr1:25967421-25971389 REVERSE LENGTH=901	-0.438	0.007	0.083	23.652	23.74	23.661	23.313	23.957	24.199	23.959	24.003	nucleus	2	2	2	3.4	3.4	3.4	103.64	0	6.8801	1395
AT5G45680.1	AT5G45680.1_neo1;AT5G45680.1	AT5G45680.1_neo1;AT5G45680.1	AT5G45680.1 | Symbols:ATFKBP13,FKBP13 | FK506 BINDING PROTEIN 13,FK506-binding protein 13 | Chr5:18530894-18532128 FORWARD LENGTH=208	-0.438	0.036	0.187	26.219	26.939	26.485	26.629	27.257	26.799	26.921	27.047	plastid	6	6	6	58.1	58.1	58.1	13.593	0	42.226	6039
AT1G17980.1	AT1G17980.1	AT1G17980.1	AT1G17980.1 | Symbols:PAPS1 | poly(A) polymerase 1 | Chr1:6187742-6191418 REVERSE LENGTH=713	-0.439	0.185	0.433	23.943	22.572	22.622	22.652	23.365	23.453	23.458	23.269	nucleus	1	1	1	2.7	2.7	2.7	80.183	0	2.4267	494
AT5G38520.1	AT5G38520.1_neo1;AT5G38520.2_neo1;AT5G38520.1;AT5G38520.2	AT5G38520.1_neo1;AT5G38520.2_neo1;AT5G38520.1;AT5G38520.2	AT5G38520.1 | Symbols:CLD1 | CHLOROPHYLL DEPHYTYLASE1 | Chr5:15421605-15423234 FORWARD LENGTH=362	-0.439	0.048	0.216	25.422	25.5	25.248	25.321	25.638	25.575	26.376	25.658	plastid	3	3	3	10.2	10.2	10.2	35.226	0	13.786	5882
AT1G77490.2	AT1G77490.2_neo1;AT1G77490.1_neo1;AT1G77490.2;AT1G77490.1;AT2G18140.1_neo1;AT2G18140.1	AT1G77490.2_neo1;AT1G77490.1_neo1;AT1G77490.2;AT1G77490.1	AT1G77490.2 | Symbols:TAPX | thylakoidal ascorbate peroxidase | Chr1:29117688-29120649 FORWARD LENGTH=421	-0.44	0.04	0.199	27.105	27.485	26.773	26.781	27.542	27.659	27.282	27.419	NA	9	7	7	33.2	28.9	28.9	37.745	0	19.747	1599
AT2G16920.2	AT2G16920.2;AT2G16920.1	AT2G16920.2;AT2G16920.1	AT2G16920.2 | Symbols:PFU2,UBC23 | PHO2 FAMILY UBIQUITIN CONJUGATION ENZYME 2,ubiquitin-conjugating enzyme 23 | Chr2:7334559-7338827 REVERSE LENGTH=1102	-0.44	0.454	0.68	22.23	21.71	23.323	23.853	23.503	24.137	22.256	22.98	NA	3	3	3	3.8	3.8	3.8	122.18	0	15.472	1851
AT4G27830.2	AT4G27830.2;AT4G27830.1_neo1;AT4G27830.1	AT4G27830.2;AT4G27830.1_neo1;AT4G27830.1	AT4G27830.2 | Symbols:AtBGLU10,BGLU10 | beta glucosidase 10 | Chr4:13861794-13863824 REVERSE LENGTH=420	-0.44	0.165	0.409	23.778	23.702	22.907	22.647	23.884	23.76	23.278	23.87	NA	1	1	1	3.1	3.1	3.1	47.249	0	3.3662	4684
AT1G01510.1	AT1G01510.1	AT1G01510.1	AT1G01510.1 | Symbols:AN,DOQ | ANGUSTIFOLIA,DETORQUEO | Chr1:187235-189836 FORWARD LENGTH=636	-0.441	0.014	0.117	23.983	23.937	24.349	24.073	24.492	24.415	24.375	24.823	nucleus	9	9	9	15.4	15.4	15.4	70.149	0	14.381	13
AT2G29960.2	AT2G29960.2_neo1;AT2G29960.3_neo1;AT2G29960.1_neo1;AT2G29960.2;AT2G29960.3;AT2G29960.1	AT2G29960.2_neo1;AT2G29960.3_neo1;AT2G29960.1_neo1;AT2G29960.2;AT2G29960.3;AT2G29960.1	AT2G29960.2 | Symbols:ATCYP5,CYP19-4,CYP5 | ARABIDOPSIS THALIANA CYCLOPHILIN 5,CYCLOPHILIN 19-4,cyclophilin 5 | Chr2:12769183-12770528 REVERSE LENGTH=191	-0.441	0.038	0.192	26.779	27.381	26.997	26.959	27.848	27.224	27.42	27.387	endoplasmic reticulum	6	3	3	31.5	17.3	17.3	18.222	0	8.0023	2191
AT3G15360.1	AT3G15360.1_neo1;AT3G15360.1	AT3G15360.1_neo1;AT3G15360.1	AT3G15360.1 | Symbols:ATHM4,ATM4,TRX-M4 | ARABIDOPSIS THIOREDOXIN M-TYPE 4,thioredoxin M-type 4 | Chr3:5188448-5189457 FORWARD LENGTH=193	-0.441	0.012	0.105	28.869	29.407	29.067	29.227	29.766	29.489	29.515	29.563	plastid	7	7	7	76.1	76.1	76.1	13.14	0	189.53	3158
AT3G21540.1	AT3G21540.1	AT3G21540.1	AT3G21540.1 | Symbols:no symbol available | no full name available | Chr3:7586100-7590856 REVERSE LENGTH=955	-0.441	0.106	0.33	24.135	24.108	23.313	24.147	24.502	24.728	23.953	24.286	nucleus	15	15	15	22.8	22.8	22.8	106.06	0	85.155	3343
AT5G01300.1	AT5G01300.1;AT5G01300.3;AT5G01300.2	AT5G01300.1;AT5G01300.3	AT5G01300.1 | Symbols:SMFT | STEPMOTHER OF FT AND TFL1 | Chr5:121643-122448 REVERSE LENGTH=162	-0.441	0.031	0.173	26.411	27.016	26.771	26.415	26.927	27.338	27.123	26.99	cytosol	7	7	7	46.3	46.3	46.3	17.823	0	135.17	5080
AT1G76450.1	AT1G76450.1_neo1;AT1G76450.1	AT1G76450.1_neo1;AT1G76450.1	AT1G76450.1 | Symbols:no symbol available | no full name available | Chr1:28684618-28686109 FORWARD LENGTH=247	-0.442	0.029	0.166	26.203	26.769	26.639	26.791	27.279	27.113	26.818	26.958	plastid	2	2	2	19.8	19.8	19.8	18.744	0	98.834	1577
AT3G53260.1	AT3G53260.1	AT3G53260.1	AT3G53260.1 | Symbols:ATPAL2,PAL2 | phenylalanine ammonia-lyase 2 | Chr3:19744256-19746619 REVERSE LENGTH=717	-0.442	0.007	0.079	26.135	26.302	26.557	26.304	26.85	26.683	26.627	26.905	peroxisome	24	15	15	34.7	21.2	21.2	77.859	0	29.538	3782
AT5G07830.1	AT5G07830.1_neo1;AT5G07830.1	AT5G07830.1_neo1;AT5G07830.1	AT5G07830.1 | Symbols:AtGUS2,GUS2 | glucuronidase 2 | Chr5:2504168-2506567 FORWARD LENGTH=543	-0.442	0.01	0.101	25.332	25.466	25.584	25.698	25.707	26.106	25.909	26.127	extracellular	2	2	2	6.2	6.2	6.2	57.628	0	4.3393	5249
AT3G52230.1	AT3G52230.1	AT3G52230.1	AT3G52230.1 | Symbols:no symbol available | no full name available | Chr3:19371325-19372397 FORWARD LENGTH=145	-0.443	0.008	0.089	25.859	25.994	26.293	26.038	26.366	26.618	26.616	26.357	plastid	4	4	4	33.8	33.8	33.8	16.124	0	49.896	3749
AT5G15270.3	AT5G15270.3;AT5G15270.2;AT5G15270.1	AT5G15270.3;AT5G15270.2;AT5G15270.1	AT5G15270.3 | Symbols:AtKH25 | no full name available | Chr5:4958738-4960737 FORWARD LENGTH=533	-0.443	0.441	0.67	24.762	22.222	24.295	24.454	24.564	24.474	24.735	23.734	NA	7	7	7	17.4	17.4	17.4	57.824	0	18.113	5475
AT1G33020.1	AT1G33020.1	AT1G33020.1	AT1G33020.1 | Symbols:no symbol available | no full name available | Chr1:11962746-11964832 FORWARD LENGTH=548	-0.444	0.016	0.124	24.919	24.604	25.222	24.934	25.405	25.532	25.303	25.216	cytosol	1	1	1	2	2	2	64.126	0.0060928	1.6579	844
AT2G45960.2	AT2G45960.2;AT2G45960.1;AT2G45960.3	AT2G45960.2;AT2G45960.1;AT2G45960.3	AT2G45960.2 | Symbols:ATHH2,PIP1;2,PIP1B,TMP-A | NAMED PLASMA MEMBRANE INTRINSIC PROTEIN 1;2,TRANSMEMBRANE PROTEIN A,plasma membrane intrinsic protein 1B | Chr2:18910450-18911579 FORWARD LENGTH=274	-0.444	0.005	0.07	28.031	27.948	27.867	27.926	28.421	28.503	28.518	28.104	plasma membrane	8	8	2	20.8	20.8	10.2	29.132	0	108.06	2642
AT3G55000.1	AT3G55000.1	AT3G55000.1	AT3G55000.1 | Symbols:TON1,TON1A | TONNEAU 1,TONNEAU 1A | Chr3:20381612-20383577 FORWARD LENGTH=260	-0.444	0.138	0.375	24.633	23.713	24.957	24.546	24.639	25.245	24.768	24.973	nucleus	8	8	8	33.1	33.1	33.1	29.334	0	36.968	3829
AT5G65180.1	AT5G65180.1;AT5G65180.2	AT5G65180.1;AT5G65180.2	AT5G65180.1 | Symbols:no symbol available | no full name available | Chr5:26045625-26047806 FORWARD LENGTH=439	-0.445	0.409	0.647	21.515	21.233	23.481	21.963	22.77	22.973	21.67	22.561	nucleus	2	2	2	8	8	8	48.708	0	2.289	6556
AT1G48200.1	AT1G48200.1	AT1G48200.1	AT1G48200.1 | Symbols:no symbol available | no full name available | Chr1:17797070-17797852 REVERSE LENGTH=118	-0.446	0.389	0.63	24.426	24.413	22.278	24.543	24.281	24.583	24.232	24.346	mitochondrion	2	2	2	22.9	22.9	22.9	12.866	0	22.607	967
AT2G47010.3	AT2G47010.3_neo1;AT2G47010.3;AT2G47010.2_neo1;AT2G47010.1_neo1;AT2G47010.2;AT2G47010.1	AT2G47010.3_neo1;AT2G47010.3;AT2G47010.2_neo1;AT2G47010.1_neo1;AT2G47010.2;AT2G47010.1	AT2G47010.3 | Symbols:no symbol available | no full name available | Chr2:19317505-19319054 FORWARD LENGTH=456	-0.446	0.154	0.395	24.406	24.5	24.352	24.486	24.517	24.544	24.658	25.81	NA	1	1	1	4.3	4.3	4.3	48.832	0	4.7042	2671
AT1G78150.1	AT1G78150.1;AT1G78150.2;AT1G78150.3	AT1G78150.1;AT1G78150.2;AT1G78150.3	AT1G78150.1 | Symbols:no symbol available | no full name available | Chr1:29404996-29406341 FORWARD LENGTH=274	-0.447	0.012	0.104	26.041	26.599	26.318	26.315	26.931	26.789	26.734	26.606	nucleus	9	9	7	32.5	32.5	28.8	29.679	0	189.74	1613
AT2G03680.3	AT2G03680.3;AT2G03680.2;AT2G03680.1	AT2G03680.3;AT2G03680.2;AT2G03680.1	AT2G03680.3 | Symbols:SKU6,SPR1 | SPIRAL1 | Chr2:1121398-1121850 FORWARD LENGTH=119	-0.447	0.016	0.124	28.324	28.902	28.781	28.617	29.176	28.886	29.139	29.212	NA	4	4	4	42.9	42.9	42.9	11.92	0	96.477	1752
AT4G24730.2	AT4G24730.2;AT4G24730.1	AT4G24730.2;AT4G24730.1	AT4G24730.2 | Symbols:no symbol available | no full name available | Chr4:12752696-12753631 REVERSE LENGTH=311	-0.447	0.188	0.436	24.588	23.144	23.913	23.667	24.37	24.094	23.934	24.705	cytosol	4	4	4	10.9	10.9	10.9	34.737	0	3.438	4578
AT1G26550.1	AT1G26550.1	AT1G26550.1	AT1G26550.1 | Symbols:no symbol available | no full name available | Chr1:9171800-9172716 FORWARD LENGTH=142	-0.448	0.12	0.35	25.944	27.094	26.762	26.717	26.903	26.772	27.36	27.275	mitochondrion	7	7	7	45.1	45.1	45.1	14.857	0	143.96	680
AT1G72440.1	AT1G72440.1	AT1G72440.1	AT1G72440.1 | Symbols:EDA25,SWA2 | SLOW WALKER2,embryo sac development arrest 25 | Chr1:27268325-27273596 REVERSE LENGTH=1043	-0.448	0.07	0.27	23.423	23.984	23.615	23.716	24.323	24.596	23.826	23.785	nucleus	16	16	16	19.8	19.8	19.8	117.02	0	39.323	1474
AT3G52150.2	AT3G52150.2_neo1;AT3G52150.1_neo1;AT3G52150.2;AT3G52150.1	AT3G52150.2_neo1;AT3G52150.1_neo1;AT3G52150.2;AT3G52150.1	AT3G52150.2 | Symbols:CP29C,PSRP2,cS22 | Ribosomal Protein cS22,plastid-specific ribosomal protein 2 | Chr3:19342074-19343090 FORWARD LENGTH=253	-0.448	0.004	0.062	29.174	29.506	29.452	29.562	29.94	29.956	29.805	29.783	plastid	16	16	16	70.6	70.6	70.6	21.434	0	323.31	3744
AT3G01180.1	AT3G01180.1_neo1;AT3G01180.1	AT3G01180.1_neo1;AT3G01180.1	AT3G01180.1 | Symbols:AtSS2,SS2 | starch synthase 2 | Chr3:62456-65678 REVERSE LENGTH=792	-0.449	0.239	0.493	23.657	22.294	23.405	23.485	24.247	23.114	23.447	23.83	plastid	3	3	3	5.2	5.2	5.2	80.928	0	14.723	2711
AT3G28270.2	AT3G28270.2;AT3G28270.1	AT3G28270.2;AT3G28270.1	AT3G28270.2 | Symbols:AFL1 | At14a-Like1 | Chr3:10538725-10539849 FORWARD LENGTH=374	-0.449	0.094	0.311	23.875	24.115	23.718	24.026	24.662	23.901	24.059	24.908	nucleus	3	3	3	7.5	7.5	7.5	41.612	0	14.443	3507
AT4G19150.1	AT4G19150.1;AT4G19150.2	AT4G19150.1;AT4G19150.2	AT4G19150.1 | Symbols:no symbol available | no full name available | Chr4:10471578-10472677 REVERSE LENGTH=243	-0.449	0.274	0.526	24.255	23.235	23.923	24.888	23.923	24.715	24.345	25.113	nucleus	7	7	7	42.4	42.4	42.4	25.524	0	91.576	4456
AT5G53490.4	AT5G53490.4_neo1;AT5G53490.3_neo1;AT5G53490.2_neo1;AT5G53490.1_neo1;AT5G53490.2;AT5G53490.1;AT5G53490.3;AT5G53490.4	AT5G53490.4_neo1;AT5G53490.3_neo1;AT5G53490.2_neo1;AT5G53490.1_neo1;AT5G53490.2;AT5G53490.1;AT5G53490.3;AT5G53490.4	AT5G53490.4 | Symbols:TL17 | Thylakoid lumenal 17.4 kDa protein | Chr5:21723488-21724690 REVERSE LENGTH=259	-0.449	0.007	0.083	26.397	26.892	26.571	26.584	27.211	27.047	26.987	26.995	NA	8	8	8	54.1	54.1	54.1	17.427	0	126.06	6241
AT5G54160.1	AT5G54160.1;AT1G62900.1;AT1G63140.1;AT1G77530.1;AT1G63140.2;AT1G63140.4	AT5G54160.1	AT5G54160.1 | Symbols:ATOMT1,AtCOMT,COMT1,OMT1,OMT3 | O-methyltransferase 1,O-methyltransferase 3,caffeate O-methyltransferase 1 | Chr5:21982075-21984167 FORWARD LENGTH=363	-0.449	0.003	0.054	29.71	29.763	29.911	29.784	30.433	30.17	30.302	30.06	cytosol	23	23	22	83.5	83.5	81.5	39.618	0	323.31	6257
AT1G59359.1	AT1G59359.1;AT1G58983.1;AT1G58684.1;AT1G58380.1	AT1G59359.1;AT1G58983.1;AT1G58684.1;AT1G58380.1	AT1G59359.1 | Symbols:RPS2B,uS5y | Ribosomal Protein uS5y | Chr1:21842537-21843733 REVERSE LENGTH=284	-0.45	0.029	0.168	29.431	29.084	29.109	29.405	29.342	29.817	30.037	29.632	cytosol	22	6	6	62.7	19.7	19.7	30.771	0	136.7	1184
AT4G00430.1	AT4G00430.1;AT4G00430.2	AT4G00430.1;AT4G00430.2	AT4G00430.1 | Symbols:PIP1;4,PIP1E,TMP-C | PLASMA MEMBRANE INTRINSIC PROTEIN 1E,TRANSMEMBRANE PROTEIN C,plasma membrane intrinsic protein 1;4 | Chr4:186143-187531 REVERSE LENGTH=287	-0.45	0.008	0.089	25.808	26.011	25.695	26.022	26.472	26.301	26.47	26.094	plasma membrane	7	2	2	22	13.6	13.6	30.692	0	24.817	4058
AT5G01210.1	AT5G01210.1	AT5G01210.1	AT5G01210.1 | Symbols:no symbol available | no full name available | Chr5:84554-85981 FORWARD LENGTH=475	-0.45	0.027	0.162	24.817	24.722	25.212	25.141	25.55	25.695	25.182	25.265	cytosol	8	8	7	18.5	18.5	17.1	52.331	0	38.223	5075
AT5G14720.2	AT5G14720.2;AT5G14720.1	AT5G14720.2;AT5G14720.1	AT5G14720.2 | Symbols:MAP4K4,TOT3 | MITOGEN-ACTIVATED PROTEIN KINASE KINASE KINASE KINASE4,TARGET OF TEMPERATURE3 | Chr5:4748212-4752642 REVERSE LENGTH=674	-0.45	0.036	0.187	24.116	24.282	24.258	24.479	25.075	24.65	24.91	24.299	NA	5	5	5	11.6	11.6	11.6	75.363	0	24.073	5459
AT1G16790.1	AT1G16790.1	AT1G16790.1	AT1G16790.1 | Symbols:no symbol available | no full name available | Chr1:5744638-5745072 FORWARD LENGTH=144	-0.451	0.142	0.38	24.156	24.32	25.383	25.138	25.188	25.305	25.227	25.082	plastid	3	3	3	23.6	23.6	23.6	15.454	0	7.682	460
AT1G74380.1	AT1G74380.1	AT1G74380.1	AT1G74380.1 | Symbols:XXT5 | xyloglucan xylosyltransferase 5 | Chr1:27959848-27961221 FORWARD LENGTH=457	-0.451	0.405	0.644	23.83	21.986	24.105	23.724	24.139	24.238	24.168	22.902	golgi	3	3	3	9.8	9.8	9.8	51.728	0	15.74	1526
AT1G29530.1	AT1G29530.1	AT1G29530.1	AT1G29530.1 | Symbols:no symbol available | no full name available | Chr1:10325553-10326651 REVERSE LENGTH=236	-0.452	0.031	0.173	24.341	24.273	23.92	23.868	24.764	24.358	24.792	24.295	nucleus	4	4	4	14.8	14.8	14.8	24.886	0	7.1222	756
AT1G64650.1	AT1G64650.1;AT1G64650.2	AT1G64650.1;AT1G64650.2	AT1G64650.1 | Symbols:GOSAMT1 | Golgi S-Adenosyl Methione Transporter 1 | Chr1:24023805-24026336 REVERSE LENGTH=462	-0.452	0.016	0.122	26.171	26.522	26.593	26.735	26.761	27.143	27.025	26.899	golgi	5	2	1	8.7	3.9	2.4	50.658	0	5.9778	1298
AT1G80310.1	AT1G80310.1	AT1G80310.1	AT1G80310.1 | Symbols:MOT2 | molybdate transporter 2 | Chr1:30194951-30196345 FORWARD LENGTH=464	-0.452	0.113	0.341	22.262	21.895	22.231	22.843	22.355	23.292	22.711	22.681	vacuole	1	1	1	3	3	3	49.55	0	5.9467	1678
AT1G20220.1	AT1G20220.1	AT1G20220.1	AT1G20220.1 | Symbols:ALBA2,ALBA4,ALBA5,Atalba2 | no full name available | Chr1:7005090-7007285 REVERSE LENGTH=315	-0.453	0.001	0.026	26.806	26.977	26.865	26.733	27.268	27.276	27.302	27.348	nucleus	9	8	8	33.3	29.8	29.8	33.763	0	76.67	549
AT3G17940.1	AT3G17940.1	AT3G17940.1	AT3G17940.1 | Symbols:no symbol available | no full name available | Chr3:6143707-6145244 REVERSE LENGTH=341	-0.453	0.005	0.065	27.092	27.352	27.342	27.385	27.547	27.714	27.903	27.82	cytosol	9	9	9	46	46	46	37.196	0	154.27	3237
AT3G46780.1	AT3G46780.1_neo1;AT3G46780.1	AT3G46780.1_neo1;AT3G46780.1	AT3G46780.1 | Symbols:PTAC16 | plastid transcriptionally active 16 | Chr3:17228766-17231021 FORWARD LENGTH=510	-0.453	0.011	0.102	28.262	28.286	27.888	27.964	28.74	28.343	28.514	28.616	plastid	28	28	28	60.3	60.3	60.3	50.915	0	323.31	3610
AT3G58620.2	AT3G58620.2;AT3G58620.1	AT3G58620.2;AT3G58620.1	AT3G58620.2 | Symbols:TTL4 | tetratricopetide-repeat thioredoxin-like 4 | Chr3:21680397-21682806 FORWARD LENGTH=659	-0.453	0.597	0.776	22.503	19.767	20.932	22.99	22.291	22.419	20.325	22.97	NA	1	1	1	1.8	1.8	1.8	71.734	0.0098604	1.3834	3929
AT5G18660.1	AT5G18660.1_neo1;AT5G18660.1	AT5G18660.1_neo1;AT5G18660.1	AT5G18660.1 | Symbols:BPG1,DVR,PCB2 | 3,8-divinyl protochlorophyllide a 8-vinyl reductase,BRZ-INSENSITIVE-PALE GREEN 1,PALE-GREEN AND CHLOROPHYLL B REDUCED 2 | Chr5:6220872-6222125 REVERSE LENGTH=417	-0.453	0.021	0.143	27.311	27.585	27.121	27.173	28.111	27.625	27.687	27.58	plastid	10	10	10	31.5	31.5	31.5	39.03	0	24.653	5581
AT5G21326.1	AT5G21326.1;AT5G21222.4;AT5G21222.3;AT5G21222.2;AT5G21222.1	AT5G21326.1	AT5G21326.1 | Symbols:CIPK26 | calcineurin B-like protein (CBL)-interacting protein kinase 26 | Chr5:7218081-7221743 FORWARD LENGTH=439	-0.453	0.001	0.03	25.333	25.187	25.171	25.337	25.783	25.581	25.708	25.767	cytosol	8	8	8	20	20	20	49.628	0	29.187	5664
AT1G53880.1	AT1G53880.1;AT1G53900.1;AT1G53900.3;AT1G53900.2	AT1G53880.1;AT1G53900.1;AT1G53900.3;AT1G53900.2	AT1G53880.1 | Symbols:no symbol available | no full name available | Chr1:20115961-20118269 FORWARD LENGTH=385	-0.454	0.225	0.479	22.287	23.863	23.846	23.403	23.701	23.996	23.963	23.555	cytosol	2	2	2	6.2	6.2	6.2	42.811	0	4.8473	1099
AT3G27925.2	AT3G27925.2_neo1;AT3G27925.1_neo1;AT3G27925.2;AT3G27925.1	AT3G27925.2_neo1;AT3G27925.1_neo1;AT3G27925.2;AT3G27925.1	AT3G27925.2 | Symbols:DEG1,DEGP1 | DegP protease 1,degradation of periplasmic proteins 1 | Chr3:10366659-10368864 REVERSE LENGTH=439	-0.454	0.003	0.051	25.777	26.181	25.956	25.974	26.498	26.438	26.329	26.437	NA	8	8	8	24.6	24.6	24.6	35.191	0	30.151	3502
AT5G01350.1	AT5G01350.1	AT5G01350.1	AT5G01350.1 | Symbols:no symbol available | no full name available | Chr5:145865-146911 REVERSE LENGTH=72	-0.455	0.538	0.735	22.393	24.578	21.107	23.154	23.64	22.739	22.637	24.035	mitochondrion	1	1	1	13.9	13.9	13.9	8.0321	0.002698	1.8668	5082
AT5G35700.1	AT5G35700.1	AT5G35700.1	AT5G35700.1 | Symbols:FIM2,FIM5 | FIMBRIN5,fimbrin-like protein 2 | Chr5:13872833-13876432 REVERSE LENGTH=687	-0.455	0.003	0.052	25.607	25.528	25.838	25.674	25.99	26.073	26.114	26.291	cytosol	9	9	8	17	17	15.1	76.757	0	44.627	5844
AT3G51050.1	AT3G51050.1_neo1;AT3G51050.1	AT3G51050.1_neo1;AT3G51050.1	AT3G51050.1 | Symbols:NERD1 | NEW ENHANCER of ROOT DWARFISM1 | Chr3:18954023-18957698 FORWARD LENGTH=698	-0.457	0.01	0.1	23.956	23.702	23.566	23.727	24.496	24.157	24.081	24.047	endoplasmic reticulum	3	3	3	5.3	5.3	5.3	74.897	0.0020724	1.9304	3713
AT2G39010.1	AT2G39010.1;AT2G39010.2	AT2G39010.1;AT2G39010.2	AT2G39010.1 | Symbols:PIP2;6,PIP2E | PLASMA MEMBRANE INTRINSIC PROTEIN 2;6,plasma membrane intrinsic protein 2E | Chr2:16291564-16293746 FORWARD LENGTH=289	-0.458	0.114	0.341	25.141	25.165	24.591	25.121	26.111	24.93	25.327	25.48	plasma membrane	4	4	4	12.1	12.1	12.1	31.05	0	24.908	2443
AT1G61870.1	AT1G61870.1_neo1;AT1G61870.1;AT1G11630.1_neo1;AT1G11630.1	AT1G61870.1_neo1;AT1G61870.1	AT1G61870.1 | Symbols:PPR336,mS76,rPPR1 | Ribosomal Protein mS76,pentatricopeptide repeat 336,ribosomal PPR protein 1 | Chr1:22865326-22866552 REVERSE LENGTH=408	-0.459	0.001	0.028	26.218	26.056	26.134	25.996	26.487	26.665	26.506	26.58	mitochondrion	11	11	11	27.2	27.2	27.2	42.82	0	19.784	1236
AT3G04940.2	AT3G04940.2;AT3G04940.1;AT5G28030.5;AT5G28030.4;AT5G28030.2;AT5G28030.1	AT3G04940.2;AT3G04940.1	AT3G04940.2 | Symbols:ATCYSD1,CYSD1 | CYSTEINE SYNTHASE D1,cysteine synthase D1 | Chr3:1365681-1367508 FORWARD LENGTH=324	-0.459	0.02	0.139	25.003	25.111	24.757	25.41	25.465	25.785	25.459	25.407	NA	8	6	6	27.5	21.9	21.9	34.294	0	28.267	2833
AT5G64250.1	AT5G64250.1;AT5G64250.2	AT5G64250.1;AT5G64250.2	AT5G64250.1 | Symbols:no symbol available | no full name available | Chr5:25697623-25698752 REVERSE LENGTH=293	-0.459	0.032	0.176	25.191	25.892	25.841	25.681	25.998	26.07	26.373	26	peroxisome	7	7	7	29.7	29.7	29.7	32.09	0	84.784	6524
AT3G52570.1	AT3G52570.1_neo1;AT3G52570.1	AT3G52570.1_neo1;AT3G52570.1	AT3G52570.1 | Symbols:no symbol available | no full name available | Chr3:19501145-19502795 FORWARD LENGTH=335	-0.46	0.362	0.608	21.678	23.533	24.081	22.741	23.668	23.532	23.583	23.092	mitochondrion	3	3	3	12.7	12.7	12.7	33.289	0	2.4695	3760
AT5G50870.1	AT5G50870.1;AT5G50870.2	AT5G50870.1;AT5G50870.2	AT5G50870.1 | Symbols:UBC27 | ubiquitin-conjugating enzyme 27 | Chr5:20699626-20700998 REVERSE LENGTH=192	-0.46	0.01	0.097	25.143	25.343	24.772	25.054	25.402	25.534	25.553	25.663	cytosol	3	3	3	21.9	21.9	21.9	21.254	0	21.64	6170
AT5G53000.1	AT5G53000.1	AT5G53000.1	AT5G53000.1 | Symbols:TAP46 | 2A phosphatase associated protein of 46 kD | Chr5:21485654-21487869 REVERSE LENGTH=405	-0.46	0.035	0.185	25.419	25.647	25.523	24.957	26.05	25.714	25.597	26.026	nucleus	6	6	6	20	20	20	45.663	0	84.669	6227
AT2G21130.1	AT2G21130.1	AT2G21130.1	AT2G21130.1 | Symbols:no symbol available | no full name available | Chr2:9055619-9056143 REVERSE LENGTH=174	-0.461	0.039	0.196	25.729	26.585	26.237	26.373	26.803	26.813	26.506	26.646	cytosol	11	4	4	78.7	36.2	36.2	18.464	0	13.387	1972
AT3G07170.1	AT3G07170.1;AT3G07170.2	AT3G07170.1;AT3G07170.2	AT3G07170.1 | Symbols:IRP1 | INVOLVED IN rRNA PROCESSING 1 | Chr3:2280428-2282097 FORWARD LENGTH=203	-0.461	0.014	0.116	24.704	24.866	25.295	25.075	25.54	25.398	25.573	25.273	nucleus	4	4	4	26.1	26.1	26.1	22.682	0	45.077	2903
AT3G54600.1	AT3G54600.1	AT3G54600.1	AT3G54600.1 | Symbols:DJ-1f,DJ1F | no full name available | Chr3:20211048-20212876 FORWARD LENGTH=399	-0.461	0.583	0.767	25.387	25.44	22.943	25.024	25.972	25.409	26.14	23.115	extracellular	3	2	2	7.8	5.3	5.3	43.142	0	7.5297	3817
AT5G01750.1	AT5G01750.1;AT5G01750.2	AT5G01750.1;AT5G01750.2	AT5G01750.1 | Symbols:no symbol available | no full name available | Chr5:290034-290685 FORWARD LENGTH=174	-0.461	0.031	0.172	25.982	26.514	26.066	26.437	26.342	26.786	26.899	26.815	golgi	6	6	6	39.1	39.1	39.1	19.499	0	21.527	5092
AT5G16750.1	AT5G16750.1	AT5G16750.1	AT5G16750.1 | Symbols:TOZ | TORMOZEMBRYO DEFECTIVE | Chr5:5504541-5509266 REVERSE LENGTH=876	-0.461	0.145	0.384	23.655	22.938	23.668	23.76	23.237	24.299	24.036	24.291	nucleus	15	15	15	24.9	24.9	24.9	96.696	0	119.83	5526
AT5G43060.1	AT5G43060.1_neo1;AT5G43060.1	AT5G43060.1_neo1;AT5G43060.1	AT5G43060.1 | Symbols:RD21B | esponsive to dehydration 21B | Chr5:17269784-17272117 REVERSE LENGTH=463	-0.461	0.016	0.125	27.304	27.819	27.75	27.565	27.943	28.292	28.174	27.873	extracellular	8	8	7	22.4	22.4	22.4	48.953	0	193.04	5983
AT3G13990.2	AT3G13990.2;AT3G13990.1	AT3G13990.2;AT3G13990.1	AT3G13990.2 | Symbols:no symbol available | no full name available | Chr3:4625708-4630383 REVERSE LENGTH=847	-0.462	0.048	0.216	23.83	23.79	24.516	24.463	24.749	24.598	24.421	24.679	nucleus	8	8	8	12.8	12.8	12.8	92.168	0	52.998	3116
AT3G50960.2	AT3G50960.2;AT3G50960.1	AT3G50960.2;AT3G50960.1	AT3G50960.2 | Symbols:PLP3a | phosducin-like protein 3 homolog | Chr3:18938891-18940226 REVERSE LENGTH=230	-0.462	0.519	0.726	22.937	24.279	23.861	21.919	24.363	23.811	24.608	22.063	NA	1	1	1	5.2	5.2	5.2	26.262	0	5.0012	3708
AT4G30810.1	AT4G30810.1_neo1;AT4G30810.1	AT4G30810.1_neo1;AT4G30810.1	AT4G30810.1 | Symbols:scpl29 | serine carboxypeptidase-like 29 | Chr4:15003474-15006017 FORWARD LENGTH=479	-0.462	0.008	0.09	25.313	25.45	25.581	25.766	25.973	25.946	26.211	25.829	extracellular	3	3	3	7.1	7.1	7.1	50.181	0	29.537	4769
AT3G46460.1	AT3G46460.1;AT3G46460.3;AT3G46460.2	AT3G46460.1	AT3G46460.1 | Symbols:UBC13 | ubiquitin-conjugating enzyme 13 | Chr3:17096120-17097315 REVERSE LENGTH=166	-0.463	0.329	0.576	23.353	23.204	21.479	21.74	22.624	23.183	23.031	22.79	cytosol	3	1	1	28.3	6.6	6.6	18.822	0	4.2662	3602
AT1G30070.1	AT1G30070.1;AT1G30070.2	AT1G30070.1;AT1G30070.2	AT1G30070.1 | Symbols:no symbol available | no full name available | Chr1:10546794-10548072 REVERSE LENGTH=222	-0.464	0.037	0.19	26.453	26.688	26.656	27.016	27.303	26.953	26.877	27.539	cytosol	5	5	5	23.4	23.4	23.4	24.82	0	48.152	775
AT5G08040.1	AT5G08040.1	AT5G08040.1	AT5G08040.1 | Symbols:TOM5 | mitochondrial import receptor subunit TOM5 homolog | Chr5:2577358-2578073 REVERSE LENGTH=54	-0.464	0.433	0.663	25.73	25.959	25.801	25.718	27.853	26.219	24.746	26.246	mitochondrion	2	2	2	38.9	38.9	38.9	6.0912	0	6.5928	5254
AT1G13160.1	AT1G13160.1	AT1G13160.1	AT1G13160.1 | Symbols:no symbol available | no full name available | Chr1:4484634-4488388 FORWARD LENGTH=804	-0.465	0.078	0.285	23.111	22.679	23.087	23.455	24.077	23.261	23.27	23.583	nucleus	3	3	3	5.5	5.5	5.5	89.305	0	4.1088	358
AT1G23860.3	AT1G23860.3;AT1G23860.4;AT1G23860.2;AT1G23860.1	AT1G23860.3;AT1G23860.4;AT1G23860.2;AT1G23860.1	AT1G23860.3 | Symbols:At-RSZ21,RSZ21,RSZP21,SRZ-21,SRZ21 | RS-containing zinc finger protein 21 | Chr1:8428091-8429164 REVERSE LENGTH=164	-0.465	0.63	0.797	24.281	21.747	25.163	24.53	22.195	25.179	24.808	25.399	nucleus	4	3	3	26.8	21.3	21.3	18.87	0	4.6654	638
AT2G28800.4	AT2G28800.4_neo1;AT2G28800.1_neo1;AT2G28800.4;AT2G28800.1;AT2G28800.3_neo1;AT2G28800.2_neo1;AT2G28800.3;AT2G28800.2	AT2G28800.4_neo1;AT2G28800.1_neo1;AT2G28800.4;AT2G28800.1	AT2G28800.4 | Symbols:ALB3 | ALBINO 3 | Chr2:12356669-12359158 REVERSE LENGTH=432	-0.465	0.008	0.087	27.13	26.735	26.745	26.715	27.316	27.356	27.087	27.427	plastid	8	8	8	17.8	17.8	17.8	41.14	0	46.018	2164
AT3G50360.1	AT3G50360.1	AT3G50360.1	AT3G50360.1 | Symbols:ATCEN2,CEN1,CEN2,CML20 | CALMODULIN20,CENTRIN 1,centrin2 | Chr3:18674421-18675502 FORWARD LENGTH=169	-0.465	0.01	0.099	27.87	28.36	28.085	28.02	28.401	28.408	28.734	28.65	cytosol,nucleus	4	4	4	30.2	30.2	30.2	19.409	0	52.627	3698
AT5G62200.1	AT5G62200.1_neo1;AT5G62200.1	AT5G62200.1_neo1;AT5G62200.1	AT5G62200.1 | Symbols:ATS3B | Embryo-specific protein 3B | Chr5:24984463-24985674 REVERSE LENGTH=190	-0.465	0.505	0.719	24.664	24.839	24.174	21.668	24.26	24.801	24.2	23.946	vacuole	2	2	2	18.7	18.7	18.7	18.33	0	51.013	6460
AT4G34290.1	AT4G34290.1_neo1;AT4G34290.1	AT4G34290.1_neo1;AT4G34290.1	AT4G34290.1 | Symbols:SWIB3 | no full name available | Chr4:16410883-16412122 FORWARD LENGTH=144	-0.466	0.154	0.395	27.148	28.527	28.246	28.356	28.366	28.407	28.792	28.573	plastid	9	5	5	70.7	53.5	53.5	11.152	0	33.749	4889
AT5G23760.2	AT5G23760.2;AT5G23760.1	AT5G23760.2;AT5G23760.1	AT5G23760.2 | Symbols:no symbol available | no full name available | Chr5:8013242-8014019 REVERSE LENGTH=92	-0.466	0.169	0.413	24.885	26.157	25.881	26.047	26.636	26.003	26.352	25.843	NA	1	1	1	10.9	10.9	10.9	10.357	0.0047296	1.7508	5721
AT2G29700.1	AT2G29700.1	AT2G29700.1	AT2G29700.1 | Symbols:ATPH1,PH1 | pleckstrin homologue 1 | Chr2:12697571-12698008 FORWARD LENGTH=145	-0.467	0.036	0.188	24.394	24.547	24.976	24.453	24.842	24.948	25.477	24.969	cytosol	3	3	3	31.7	31.7	31.7	16.811	0	27.875	2188
AT3G04480.1	AT3G04480.1	AT3G04480.1	AT3G04480.1 | Symbols:no symbol available | no full name available | Chr3:1193988-1197320 REVERSE LENGTH=718	-0.467	0.252	0.505	25.158	24.725	23.417	24.648	25.279	24.601	24.614	25.322	plasma membrane	4	4	4	7	7	7	79.898	0	11.993	2812
AT1G15980.1	AT1G15980.1_neo1;AT1G15980.1	AT1G15980.1_neo1;AT1G15980.1	AT1G15980.1 | Symbols:NDF1,NDH48,PnsB1 | NAD(P)H DEHYDROGENASE SUBUNIT 48,NDH-dependent cyclic electron flow 1,Photosynthetic NDH subcomplex B 1 | Chr1:5489314-5491199 FORWARD LENGTH=461	-0.468	0.023	0.15	25.814	26.026	25.445	25.445	26.425	26.094	26.024	26.061	plastid	7	7	7	18.6	18.6	18.6	45.958	0	11.747	438
AT2G19950.1	AT2G19950.1;AT2G19950.2	AT2G19950.1;AT2G19950.2	AT2G19950.1 | Symbols:GC1 | golgin candidate 1 | Chr2:8616341-8621219 REVERSE LENGTH=707	-0.468	0.172	0.417	23.195	24.088	23.563	22.496	23.708	23.806	24.049	23.649	golgi	6	6	6	12.6	12.6	12.6	79.179	0	37.897	1936
AT2G36310.1	AT2G36310.1	AT2G36310.1	AT2G36310.1 | Symbols:NSH1,URH1 | nucleoside hydrolase 1,uridine-ribohydrolase 1 | Chr2:15224692-15226633 REVERSE LENGTH=336	-0.468	0.035	0.187	25.56	25.189	25.248	25.467	25.481	26.081	25.6	26.174	cytosol	3	3	3	14	14	14	36.086	0	46.49	2354
AT4G35890.1	AT4G35890.1;AT4G35890.2	AT4G35890.1;AT4G35890.2	AT4G35890.1 | Symbols:AtLARP1c,LARP1c | La related protein 1c | Chr4:16997433-17000410 FORWARD LENGTH=523	-0.468	0.108	0.333	24.379	25.32	25.295	25.264	25.787	25.71	25.584	25.05	plastid	5	5	5	13.2	13.2	13.2	55.837	0	66.299	4939
AT1G59710.2	AT1G59710.2;AT1G59710.1;AT1G59710.3	AT1G59710.2;AT1G59710.1;AT1G59710.3	AT1G59710.2 | Symbols:no symbol available | no full name available | Chr1:21938623-21939673 FORWARD LENGTH=326	-0.469	0.381	0.623	22.236	21.695	22.569	22.191	23.408	22.063	23.686	21.408	NA	3	3	3	11.3	11.3	11.3	36.359	0	40.76	1190
AT1G60420.1	AT1G60420.1	AT1G60420.1	AT1G60420.1 | Symbols:AtNRX1,NRX1 | nucleoredoxin 1 | Chr1:22261978-22264243 FORWARD LENGTH=578	-0.469	0.026	0.158	26.174	26.486	26.585	26.286	27.178	26.837	26.933	26.458	cytosol	13	13	13	26	26	26	65.169	0	65.555	1205
AT4G21460.2	AT4G21460.2_neo1;AT4G21460.1_neo1;AT4G21460.1;AT4G21460.2	AT4G21460.2_neo1;AT4G21460.1_neo1;AT4G21460.1;AT4G21460.2	AT4G21460.2 | Symbols:mS35y | Ribosomal Protein mS35y | Chr4:11428491-11430390 FORWARD LENGTH=428	-0.47	0.366	0.611	22.217	20.708	21.448	22.436	22.874	22.821	21.48	21.514	NA	9	2	2	26.9	9.1	9.1	42.77	0	4.7732	4497
AT4G23400.1	AT4G23400.1	AT4G23400.1	AT4G23400.1 | Symbols:PIP1;5,PIP1D | plasma membrane intrinsic protein 1;5 | Chr4:12220792-12222155 FORWARD LENGTH=287	-0.47	0.003	0.052	24.543	24.589	24.351	24.202	24.881	25	24.826	24.857	plasma membrane	4	3	3	13.9	10.5	10.5	30.646	0	30.739	4536
rps4arabC c	rps4arabC;AT2G07734.1	rps4arabC;AT2G07734.1	rps4arabC component *(uS4m) of small mitoribosomal-subunit proteome | prot-scriber: 30s ribosomal protein s4 | swissprot: Small ribosomal subunit protein uS4m OS=Arabidopsis thaliana;AT2G07734.1 | Symbols: no symbol available | no full name available | chr	-0.47	0.227	0.48	24.234	22.885	23.473	24.232	24.523	24.205	23.514	24.461	NA	8	8	8	27.6	27.6	27.6	43.346	0	27.901	6860
AT2G20260.1	AT2G20260.1	AT2G20260.1	AT2G20260.1 | Symbols:PSAE-2 | photosystem I subunit E-2 | Chr2:8736780-8737644 FORWARD LENGTH=145	-0.471	0.016	0.122	28.229	28.062	28.116	28.302	28.444	28.619	28.465	29.063	plastid	5	3	1	51.7	37.2	17.2	15.189	0	240.31	1945
AT1G15480.1	AT1G15480.1_neo1;AT1G15480.1	AT1G15480.1_neo1;AT1G15480.1	AT1G15480.1 | Symbols:POCO1 | PRECOCIOUS1 | Chr1:5318307-5320422 FORWARD LENGTH=594	-0.472	0.272	0.524	23.049	25.073	23.691	23.591	24.019	24.277	24.386	24.609	mitochondrion	3	1	1	5.3	1.9	1.9	59.975	0	7.1067	425
AT1G24460.2	AT1G24460.2;AT1G24460.1	AT1G24460.2;AT1G24460.1	AT1G24460.2 | Symbols:MAG3,TNO1 | TGN-localized SYP41 interacting protein | Chr1:8666072-8672338 FORWARD LENGTH=1732	-0.472	0.027	0.16	27.129	26.725	26.458	26.933	27.144	27.491	27.059	27.437	nucleus	9	9	9	6.4	6.4	6.4	193.59	0	39.293	651
AT1G64980.3	AT1G64980.3;AT1G64980.1;AT1G64980.2	AT1G64980.3;AT1G64980.1;AT1G64980.2	AT1G64980.3 | Symbols:CDI | cadmium 2+ induced | Chr1:24137840-24138619 REVERSE LENGTH=259	-0.472	0.02	0.137	25.686	26.301	26.196	25.917	26.289	26.483	26.715	26.499	NA	6	6	6	29.7	29.7	29.7	30.216	0	26.278	1311
AT3G54670.1	AT3G54670.1	AT3G54670.1	AT3G54670.1 | Symbols:ATSMC1,SMC1,TTN8 | STRUCTURAL MAINTENANCE OF CHROMOSOMES 1,TITAN8 | Chr3:20235818-20243701 FORWARD LENGTH=1218	-0.472	0.213	0.464	22.16	21.925	22.751	22.934	23.698	22.206	22.819	22.934	nucleus	2	2	2	2.1	2.1	2.1	140.91	0	3.8837	3820
AT1G78850.1	AT1G78850.1_neo1;AT1G78850.1	AT1G78850.1_neo1;AT1G78850.1	AT1G78850.1 | Symbols:GAL1,MBL1 | Mannose Binding Lectin1,apple domain lectin-1 | Chr1:29642072-29643397 REVERSE LENGTH=441	-0.474	0.002	0.046	28.341	28.682	28.719	28.633	29.153	29.018	29.036	29.063	extracellular	18	18	9	46.3	46.3	23.9	46.664	0	323.31	1630
AT3G61220.1	AT3G61220.1;AT3G61220.2;AT3G61220.3	AT3G61220.1;AT3G61220.2;AT3G61220.3	AT3G61220.1 | Symbols:SDR1 | short-chain dehydrogenase/reductase 1 | Chr3:22663025-22664316 FORWARD LENGTH=296	-0.474	0.001	0.032	26.311	26.499	26.339	26.589	26.983	26.818	26.906	26.926	cytosol	13	13	12	43.9	43.9	41.2	32.803	0	28.56	3991
AT4G36630.2	AT4G36630.2;AT4G36630.1	AT4G36630.2;AT4G36630.1	AT4G36630.2 | Symbols:EMB2754,VPS39 | EMBRYO DEFECTIVE 2754,vacuolar protein sorting 39 | Chr4:17272511-17276524 REVERSE LENGTH=916	-0.474	0.443	0.671	21.937	23.659	24.16	21.671	23.792	23.704	22.852	22.975	NA	3	3	3	5.7	5.7	5.7	101.21	0	5.0551	4957
AT5G52640.1	AT5G52640.1	AT5G52640.1	AT5G52640.1 | Symbols:ATHS83,ATHSP90.1,AtHsp90-1,HSP81-1,HSP81.1,HSP83,HSP90.1 | HEAT SHOCK PROTEIN 81-1,HEAT SHOCK PROTEIN 83,HEAT SHOCK PROTEIN 90-1,heat shock protein 90.1 | Chr5:21352557-21355147 FORWARD LENGTH=700	-0.475	0.056	0.238	27.163	27.268	27.096	27.345	28.336	27.338	27.506	27.593	cytosol	30	19	19	42	29.6	29.6	80.635	0	132.87	6219
AT1G20050.1	AT1G20050.1	AT1G20050.1	AT1G20050.1 | Symbols:HYD1,MAD4 | HYDRA1,miRNA action deficient 4 | Chr1:6949160-6950135 FORWARD LENGTH=223	-0.476	0.003	0.05	25.273	25.364	25.301	25.377	25.734	25.729	26.082	25.674	vacuole	3	3	3	17	17	17	25.146	0	6.927	544
AT1G44790.1	AT1G44790.1	AT1G44790.1	AT1G44790.1 | Symbols:no symbol available | no full name available | Chr1:16912403-16913582 REVERSE LENGTH=199	-0.476	0.025	0.156	25.673	26.503	25.941	26.015	26.428	26.561	26.447	26.601	peroxisome	2	2	2	15.1	15.1	15.1	22.229	0	12.848	927
AT2G47800.1	AT2G47800.1	AT2G47800.1	AT2G47800.1 | Symbols:ABCC4,ATMRP4,EST3,MRP4 | ATP-binding cassette C4,multidrug resistance-associated protein 4 | Chr2:19574944-19580383 FORWARD LENGTH=1516	-0.476	0.112	0.339	23.942	22.981	24.139	23.687	24.545	23.837	24.154	24.115	plasma membrane	5	2	2	3.8	1.6	1.6	169.08	0	4.3074	2697
AT4G18930.1	AT4G18930.1	AT4G18930.1	AT4G18930.1 | Symbols:no symbol available | no full name available | Chr4:10370797-10371885 FORWARD LENGTH=181	-0.476	0.25	0.504	22.847	24.254	24.628	24.493	24.252	24.372	24.714	24.79	cytosol	2	2	2	16.6	16.6	16.6	20.514	0	6.4613	4449
AT4G23180.3	AT4G23180.3_neo1;AT4G23180.3;AT4G23180.2_neo1;AT4G23180.2;AT4G23180.1_neo1;AT4G23180.1	AT4G23180.3_neo1;AT4G23180.3;AT4G23180.2_neo1;AT4G23180.2;AT4G23180.1_neo1;AT4G23180.1	AT4G23180.3 | Symbols:CRK10,RLK4 | cysteine-rich RLK (RECEPTOR-like protein kinase) 10 | Chr4:12138171-12140100 FORWARD LENGTH=513	-0.477	0.481	0.701	24.074	23.894	24.318	22.236	24.723	22.458	24.37	24.878	NA	3	3	1	7.1	7.1	2.9	52.914	0	8.3482	4535
AT2G19490.1	AT2G19490.1_neo1;AT2G19490.1	AT2G19490.1_neo1;AT2G19490.1	AT2G19490.1 | Symbols:RECA2 | A. thaliana recA homolog 2 | Chr2:8441732-8444006 FORWARD LENGTH=430	-0.478	0.313	0.561	22.078	22.02	21.783	21.9	23.132	23.354	21.253	21.956	mitochondrion	3	3	3	11.6	11.6	11.6	42.13	0	23.702	1917
AT3G49601.1	AT3G49601.1	AT3G49601.1	AT3G49601.1 | Symbols:no symbol available | no full name available | Chr3:18387504-18389279 REVERSE LENGTH=591	-0.478	0.008	0.089	24.516	24.645	24.34	24.682	25.287	24.987	25.051	24.772	nucleus	8	8	8	19.5	19.5	19.5	68.352	0	25.105	3684
AT5G19940.2	AT5G19940.2_neo1;AT5G19940.1_neo1;AT5G19940.2;AT5G19940.1	AT5G19940.2_neo1;AT5G19940.1_neo1;AT5G19940.2;AT5G19940.1	AT5G19940.2 | Symbols:FBN6,PAP8 | FIBRILLIN6,Probable Plastid-Lipid Associated Protein | Chr5:6739693-6740747 FORWARD LENGTH=235	-0.478	0.001	0.022	27.864	27.726	27.823	27.969	28.273	28.306	28.386	28.329	plastid	8	8	8	48.1	48.1	48.1	20.215	0	128.98	5622
AT1G16000.1	AT1G16000.1	AT1G16000.1	AT1G16000.1 | Symbols:OEP9.1 | outer envelope protein 9.1 | Chr1:5494576-5495149 FORWARD LENGTH=86	-0.479	0.034	0.183	24.475	24.727	24.463	24.386	25.162	24.783	25.413	24.609	mitochondrion	1	1	1	17.4	17.4	17.4	9.2895	0	5.6157	439
AT4G01150.1	AT4G01150.1_neo1;AT4G01150.1;AT4G01150.2_neo1;AT4G01150.2	AT4G01150.1_neo1;AT4G01150.1;AT4G01150.2_neo1;AT4G01150.2	AT4G01150.1 | Symbols:CURT1A | CURVATURE THYLAKOID 1A | Chr4:493692-494668 FORWARD LENGTH=164	-0.479	0.007	0.08	30.723	30.225	30.458	30.571	31.104	31.04	30.791	30.958	plastid	4	4	4	31.4	31.4	31.4	11.168	0	323.31	4081
AT4G39540.1	AT4G39540.1;AT4G39540.2;AT4G39540.3	AT4G39540.1;AT4G39540.2;AT4G39540.3	AT4G39540.1 | Symbols:ATSK2,SK2 | shikimate kinase 2 | Chr4:18378561-18380253 FORWARD LENGTH=300	-0.479	0.417	0.652	22.683	25.427	24.642	24.832	25.12	25.126	24.234	25.02	golgi	2	2	2	11	11	11	33.777	0	28.9	5052
AT2G42320.2	AT2G42320.2;AT2G42320.1;AT2G42320.4;AT2G42320.3;AT3G57780.5;AT3G57780.4;AT3G57780.3;AT3G57780.2;AT3G57780.1	AT2G42320.2;AT2G42320.1;AT2G42320.4;AT2G42320.3	AT2G42320.2 | Symbols:no symbol available | no full name available | Chr2:17628102-17630657 FORWARD LENGTH=669	-0.48	0.018	0.129	23.878	23.182	23.714	23.64	23.968	24.217	24.177	23.974	nucleus	4	4	4	10	10	10	74.211	0	15.019	2536
AT4G36730.2	AT4G36730.2;AT4G36730.1	AT4G36730.2;AT4G36730.1	AT4G36730.2 | Symbols:AtGBF1,GBF1 | G-box binding factor 1 | Chr4:17309850-17311752 REVERSE LENGTH=313	-0.48	0.03	0.171	24.356	24.853	24.574	24.089	25.161	24.751	25.066	24.815	nucleus	4	4	4	18.2	18.2	18.2	33.675	0	41.477	4961
AT4G09010.1	AT4G09010.1_neo1;AT4G09010.2;AT4G09010.1;AT4G09010.3	AT4G09010.1_neo1;AT4G09010.2;AT4G09010.1;AT4G09010.3	AT4G09010.1 | Symbols:APX4,TL29 | ascorbate peroxidase 4,thylakoid lumen 29 | Chr4:5777502-5779338 REVERSE LENGTH=349	-0.481	0.009	0.093	27.34	27.861	27.577	27.805	28.219	27.96	28.096	28.232	plastid	16	16	16	55.8	55.8	55.8	29.296	0	323.31	4204
AT5G56130.1	AT5G56130.1	AT5G56130.1	AT5G56130.1 | Symbols:AtTEX1,RAE2,TEX1,THO3 | REGULATION OF ATALMT1 EXPRESSION2 | Chr5:22722755-22725065 REVERSE LENGTH=315	-0.481	0.249	0.503	23.836	22.597	23.797	24.452	24.662	24.156	23.732	24.055	nucleus	2	2	2	6.3	6.3	6.3	35.374	0	2.3281	6311
AT1G51100.1	AT1G51100.1_neo1;AT1G51100.1	AT1G51100.1_neo1;AT1G51100.1	AT1G51100.1 | Symbols:CRR41 | CHLORORESPIRATORY REDUCTION 41 | Chr1:18934342-18934977 FORWARD LENGTH=211	-0.482	0.004	0.057	26.175	26.578	26.492	26.371	27.039	26.748	26.866	26.89	plastid	6	6	6	36.6	36.6	36.6	19.871	0	49.465	1034
AT3G06035.1	AT3G06035.1_neo1;AT3G06035.1	AT3G06035.1_neo1;AT3G06035.1	AT3G06035.1 | Symbols:no symbol available | no full name available | Chr3:1823172-1824110 REVERSE LENGTH=200	-0.482	0.04	0.199	25.408	24.46	25.089	24.89	25.389	25.608	25.309	25.467	extracellular	3	3	3	22.7	22.7	22.7	19.374	0	105.8	2864
AT5G37780.1	AT5G37780.1;AT1G66410.1;AT1G66410.2;AT5G37780.2;AT5G37780.3;AT5G37780.4;AT1G66410.4;AT1G66410.3	AT5G37780.1;AT1G66410.1;AT1G66410.2;AT5G37780.2;AT5G37780.3;AT5G37780.4;AT1G66410.4;AT1G66410.3	AT5G37780.1 | Symbols:ACAM-1,CAM1,TCH1 | TOUCH 1,calmodulin 1 | Chr5:15004769-15006117 REVERSE LENGTH=149	-0.482	0.021	0.142	29.224	29.372	29.419	29.235	29.369	29.881	29.762	30.165	nucleus	13	2	2	87.9	33.6	33.6	16.862	0	201.42	1349
AT2G27290.1	AT2G27290.1_neo1;AT2G27290.1	AT2G27290.1_neo1;AT2G27290.1	AT2G27290.1 | Symbols:DEIP1,NTA1 | NEW TINY ALBINO1,de-etiolation-induced protein 1 | Chr2:11678586-11679765 REVERSE LENGTH=201	-0.483	0.007	0.079	24.698	24.444	24.505	24.404	25.263	24.976	24.739	25.005	plastid	2	2	2	18.5	18.5	18.5	17.294	0	23.684	2129
AT3G08780.2	AT3G08780.2;AT3G08780.1	AT3G08780.2;AT3G08780.1	AT3G08780.2 | Symbols:BCSAP | BRISC complex subunit Abro1-like protein | Chr3:2666514-2667452 REVERSE LENGTH=312	-0.483	0.417	0.652	22.393	24.902	25.148	24.214	24.236	24.716	24.894	24.743	nucleus	2	2	2	7.7	7.7	7.7	34.281	0.00048583	2.1305	2940
AT3G20550.1	AT3G20550.1	AT3G20550.1	AT3G20550.1 | Symbols:DDL | DAWDLE | Chr3:7174695-7177600 REVERSE LENGTH=314	-0.483	0.308	0.557	23.972	22.884	21.994	23.365	23.744	23.118	24.224	23.064	nucleus	6	6	6	23.6	23.6	23.6	36.952	0	7.047	3313
AT2G44650.1	AT2G44650.1_neo1;AT2G44650.1	AT2G44650.1_neo1;AT2G44650.1	AT2G44650.1 | Symbols:CHL-CPN10,CPN10 | CHLOROPLAST CHAPERONIN 10,chloroplast chaperonin 10 | Chr2:18419521-18420510 REVERSE LENGTH=139	-0.484	0.013	0.111	29.322	29.653	29.106	29.347	29.805	29.969	30.021	29.568	plastid	8	8	6	59.8	59.8	50.5	10.557	0	74.573	2606
AT3G07950.1	AT3G07950.1	AT3G07950.1	AT3G07950.1 | Symbols:RBL19 | Rhomboid-like protein 19 | Chr3:2531982-2534277 FORWARD LENGTH=304	-0.484	0.438	0.668	22.555	22.32	23.998	21.792	22.266	23.868	22.383	24.084	golgi	1	1	1	8.9	8.9	8.9	34.083	0	4.7025	2927
AT1G37130.1	AT1G37130.1	AT1G37130.1	AT1G37130.1 | Symbols:ATNR2,B29,CHL3,NIA2,NIA2-1,NR,NR2 | ARABIDOPSIS NITRATE REDUCTASE 2,CHLORATE RESISTANT 3,NITRATE REDUCTASE,NITRATE REDUCTASE 2,nitrate reductase 2 | Chr1:14158617-14161652 FORWARD LENGTH=917	-0.485	0	0.017	27.081	27.09	27.146	27.193	27.637	27.525	27.699	27.589	cytosol	26	26	26	28.8	28.8	28.8	102.84	0	126.96	900
AT1G72410.2	AT1G72410.2;AT1G72410.1	AT1G72410.2;AT1G72410.1	AT1G72410.2 | Symbols:no symbol available | no full name available | Chr1:27251949-27256246 REVERSE LENGTH=1145	-0.485	0.035	0.185	22.868	22.384	22.473	22.745	23.356	23.244	22.617	23.193	nucleus	6	6	6	7.8	7.8	7.8	128.01	0	13.159	1473
AT2G31710.1	AT2G31710.1	AT2G31710.1	AT2G31710.1 | Symbols:no symbol available | no full name available | Chr2:13482057-13482895 REVERSE LENGTH=105	-0.485	0.012	0.104	24.294	23.726	24.23	24.209	24.463	24.626	24.529	24.78	plasma membrane	1	1	1	12.4	12.4	12.4	11.368	0	13.167	2236
AT3G44750.2	AT3G44750.2;AT3G44750.1	AT3G44750.2;AT3G44750.1	AT3G44750.2 | Symbols:ATHD2A,HD2A,HDA3,HDT1 | HISTONE DEACETYLASE 2A,histone deacetylase 3 | Chr3:16298045-16299585 FORWARD LENGTH=242	-0.485	0.016	0.125	27.397	27.794	27.693	27.342	28.158	28.055	28.245	27.707	nucleus	9	9	9	43	43	43	25.985	0	127.33	3571
AT3G50370.1	AT3G50370.1;AT3G50370.2	AT3G50370.1;AT3G50370.2	AT3G50370.1 | Symbols:no symbol available | no full name available | Chr3:18676436-18683863 REVERSE LENGTH=2156	-0.485	0.012	0.105	24.726	24.631	25.07	25.172	25.55	25.456	25.275	25.259	nucleus	10	10	10	6.4	6.4	6.4	236.26	0	62.678	3699
AT2G42220.1	AT2G42220.1_neo1;AT2G42220.1	AT2G42220.1_neo1;AT2G42220.1	AT2G42220.1 | Symbols:no symbol available | no full name available | Chr2:17592105-17593305 FORWARD LENGTH=234	-0.486	0.008	0.087	26.95	26.436	26.676	26.91	27.356	27.105	27.157	27.297	plastid	8	8	8	55.3	55.3	55.3	20.625	0	171.05	2532
AT3G25585.4	AT3G25585.4;AT3G25585.2;AT3G25585.1;AT1G13560.1	AT3G25585.4;AT3G25585.2;AT3G25585.1;AT1G13560.1	AT3G25585.4 | Symbols:AAPT2,ATAAPT2 | aminoalcoholphosphotransferase | Chr3:9295856-9298271 FORWARD LENGTH=389	-0.486	0.23	0.483	25.549	25.347	23.796	25.444	25.549	25.664	25.434	25.435	plasma membrane	1	1	1	2.8	2.8	2.8	43.639	0	4.6181	365
AT5G24840.1	AT5G24840.1	AT5G24840.1	AT5G24840.1 | Symbols:AtTRM8a,TRM8a | tRNA methyltransferase 8a | Chr5:8533897-8534652 REVERSE LENGTH=251	-0.486	0.566	0.755	25.003	24.978	24.982	21.734	24.969	23.369	25.063	25.239	cytosol	1	1	1	5.6	5.6	5.6	28.818	0	28.32	5746
AT1G20696.3	AT1G20696.3;AT1G20696.4;AT1G20696.1;AT1G20693.2;AT1G20693.3;AT1G20693.1	AT1G20696.3;AT1G20696.4;AT1G20696.1;AT1G20693.2;AT1G20693.3;AT1G20693.1	AT1G20696.3 | Symbols:HMGB3,NFD03,NFD3 | high mobility group B3 | Chr1:7180357-7181170 FORWARD LENGTH=98	-0.487	0.514	0.722	24.542	22.953	24.031	25.178	23.044	25.682	24.133	25.794	nucleus	1	1	1	14.3	14.3	14.3	11.257	0	35.576	565
AT3G16990.1	AT3G16990.1	AT3G16990.1	AT3G16990.1 | Symbols:TENA_E | TenA protein subfamily E homolog | Chr3:5795937-5796783 REVERSE LENGTH=221	-0.487	0.292	0.544	23.438	23.849	23.291	22.5	24.309	24.47	23.479	22.766	cytosol	1	1	1	5	5	5	25.07	0	4.0828	3212
AT5G12110.1	AT5G12110.1	AT5G12110.1	AT5G12110.1 | Symbols:no symbol available | no full name available | Chr5:3914483-3915732 FORWARD LENGTH=228	-0.487	0.078	0.284	26.664	27.1	26.528	26.849	27.949	26.966	27.005	27.169	cytosol	8	4	4	37.3	24.1	24.1	24.788	0	81.922	5377
AT2G15570.1	AT2G15570.1_neo1;AT2G15570.2_neo1;AT2G15570.1;AT2G15570.2	AT2G15570.1_neo1;AT2G15570.2_neo1;AT2G15570.1;AT2G15570.2	AT2G15570.1 | Symbols:ATHM3,ATM3,GAT1,TRX-M3 | Arabidopsis thioredoxin M-type 3,GFP ARRESTED TRAFFICKING 1,THIOREDOXIN-M3 | Chr2:6791556-6792902 REVERSE LENGTH=173	-0.488	0.012	0.104	24.34	24.883	24.327	24.517	25.162	24.815	25.057	24.986	plastid	2	2	2	18.9	18.9	18.9	12.63	0.0088903	1.478	1832
AT4G17870.1	AT4G17870.1	AT4G17870.1	AT4G17870.1 | Symbols:PYR1,RCAR11 | PYRABACTIN RESISTANCE 1,regulatory component of ABA receptor 11 | Chr4:9928792-9929367 FORWARD LENGTH=191	-0.488	0.012	0.105	25.681	26.357	26.221	26.005	26.627	26.544	26.521	26.52	nucleus	7	7	7	47.1	47.1	47.1	21.575	0	28.662	4427
AT5G16150.3	AT5G16150.3_neo1;AT5G16150.2_neo1;AT5G16150.1_neo1;AT5G16150.3;AT5G16150.2;AT5G16150.1	AT5G16150.3_neo1;AT5G16150.2_neo1;AT5G16150.1_neo1;AT5G16150.3;AT5G16150.2;AT5G16150.1	AT5G16150.3 | Symbols:GLT1,PGLCT | GLUCOSE TRANSPORTER 1,plastidic GLC translocator | Chr5:5272904-5275678 FORWARD LENGTH=546	-0.488	0.002	0.043	26.086	25.92	25.895	26.125	26.535	26.659	26.468	26.314	mitochondrion	4	4	4	8.4	8.4	8.4	48.33	0	32.513	5504
AT5G08320.1	AT5G08320.1	AT5G08320.1	AT5G08320.1 | Symbols:no symbol available | no full name available | Chr5:2677153-2678603 FORWARD LENGTH=150	-0.489	0.23	0.483	22.094	22.53	21.497	22.22	23.446	22.533	21.68	22.639	nucleus	1	1	1	9.3	9.3	9.3	17.056	0	7.4434	5266
AT5G19400.5	AT5G19400.5;AT5G19400.4;AT5G19400.3;AT5G19400.2;AT5G19400.1	AT5G19400.5;AT5G19400.4;AT5G19400.3;AT5G19400.2;AT5G19400.1	AT5G19400.5 | Symbols:SMG7 | no full name available | Chr5:6540603-6544262 FORWARD LENGTH=1027	-0.489	0.187	0.434	22.029	23.512	23.376	23.331	23.938	23.404	23.607	23.254	NA	2	2	2	2.6	2.6	2.6	113.64	0	4.6505	5603
AT2G20370.1	AT2G20370.1	AT2G20370.1	AT2G20370.1 | Symbols:AtMUR3,KAM1,MUR3,RSA3 | KATAMARI 1,MURUS 3,SHORT ROOT IN SALT MEDIUM 3 | Chr2:8792355-8794214 FORWARD LENGTH=619	-0.49	0.037	0.19	22.668	22.867	22.177	22.054	22.952	22.824	23.126	22.826	golgi	3	3	3	6.9	6.9	6.9	70.743	0	5.5905	1952
AT3G25150.1	AT3G25150.1;AT3G25150.2_neo1;AT3G25150.2	AT3G25150.1;AT3G25150.2_neo1;AT3G25150.2	AT3G25150.1 | Symbols:AtG3BP-3,AtG3BP6,G3BP7 | no full name available | Chr3:9157161-9159362 REVERSE LENGTH=488	-0.491	0.011	0.103	24.998	25.037	25.571	25.059	25.718	25.768	25.649	25.492	nucleus	10	10	10	33.8	33.8	33.8	52.874	0	131.91	3430
AT5G23290.1	AT5G23290.1	AT5G23290.1	AT5G23290.1 | Symbols:PFD5 | prefoldin 5 | Chr5:7846144-7847428 FORWARD LENGTH=151	-0.491	0.075	0.28	27.241	26.346	26.952	27.465	27.706	27.48	27.535	27.246	cytosol	5	5	5	49	49	49	16.41	0	32.968	5705
AT5G55510.1	AT5G55510.1	AT5G55510.1	AT5G55510.1 | Symbols:HP22 | hypothetical protein 22 | Chr5:22486525-22487916 REVERSE LENGTH=214	-0.491	0.006	0.074	24.472	23.985	24.219	24.367	24.651	24.632	24.83	24.895	plastid	2	2	2	11.2	11.2	11.2	22.524	0	2.5555	6295
AT1G11530.1	AT1G11530.1	AT1G11530.1	AT1G11530.1 | Symbols:ATCXXS1,CXXS1 | C-terminal cysteine residue is changed to a serine 1 | Chr1:3874518-3875311 FORWARD LENGTH=118	-0.492	0.002	0.045	23.996	23.795	24.034	24.121	24.551	24.281	24.565	24.518	cytosol,extracellular	2	2	2	16.1	16.1	16.1	13.334	0.0098995	1.4179	310
AT1G74090.1	AT1G74090.1	AT1G74090.1	AT1G74090.1 | Symbols:ATSOT18,ATST5B,SOT18 | ARABIDOPSIS SULFOTRANSFERASE 5B,DESULFO-GLUCOSINOLATE SULFOTRANSFERASE 18,desulfo-glucosinolate sulfotransferase 18 | Chr1:27863003-27864055 FORWARD LENGTH=350	-0.492	0.001	0.031	27.815	27.883	27.985	27.701	28.461	28.217	28.297	28.377	cytosol	13	12	9	46.9	43.4	34.9	40.464	0	119.64	1517
AT3G14990.3	AT3G14990.3;AT3G14990.2;AT3G14990.1	AT3G14990.3;AT3G14990.2;AT3G14990.1	AT3G14990.3 | Symbols:AtDJ1A,DJ-1a,DJ1A | DJ-1 homolog A | Chr3:5047683-5049621 FORWARD LENGTH=369	-0.492	0.006	0.077	28.782	29.094	29.018	28.707	29.646	29.333	29.331	29.259	cytosol	16	16	16	52.3	52.3	52.3	39.478	0	139.93	3143
AT4G12600.1	AT4G12600.1;AT4G12600.2	AT4G12600.1;AT4G12600.2	AT4G12600.1 | Symbols:SNU13 | no full name available | Chr4:7453296-7454208 FORWARD LENGTH=128	-0.492	0.064	0.257	27.486	27.733	27.951	28.116	28.239	28.903	28.165	27.949	cytosol,nucleus	5	5	2	55.5	55.5	23.4	13.999	0	63.197	4277
AT4G31840.1	AT4G31840.1_neo1;AT4G31840.1	AT4G31840.1_neo1;AT4G31840.1	AT4G31840.1 | Symbols:AtENODL15,ENODL15 | early nodulin-like protein 15 | Chr4:15401798-15402426 FORWARD LENGTH=177	-0.492	0.001	0.02	26.811	26.899	26.795	26.706	27.243	27.243	27.413	27.279	extracellular	7	7	6	43.8	43.8	38.6	16.395	0	48.606	4806
AT2G21440.1	AT2G21440.1	AT2G21440.1	AT2G21440.1 | Symbols:no symbol available | no full name available | Chr2:9173712-9179065 REVERSE LENGTH=1003	-0.493	0.015	0.121	24.735	24.613	24.796	25.023	25.213	25.469	24.928	25.53	nucleus	22	22	22	26.1	26.1	26.1	112.06	0	105.75	1985
AT3G27080.1	AT3G27080.1	AT3G27080.1	AT3G27080.1 | Symbols:TOM20-3 | translocase of outer membrane 20 kDa subunit 3 | Chr3:9985212-9986560 REVERSE LENGTH=202	-0.494	0.002	0.044	25.472	25.373	25.609	25.395	26.062	26.062	25.973	25.726	mitochondrion	8	8	8	32.7	32.7	32.7	22.565	0	16.209	3477
AT5G11340.1	AT5G11340.1	AT5G11340.1	AT5G11340.1 | Symbols:NAA50 | N-terminal acetyltransferase 50 | Chr5:3619226-3621068 FORWARD LENGTH=164	-0.494	0.169	0.413	23.368	22.806	23.93	23.988	24.319	24.457	23.416	23.877	cytosol	4	4	4	18.9	18.9	18.9	18.553	0	6.3822	5353
AT1G76080.1	AT1G76080.1_neo1;AT1G76080.1	AT1G76080.1_neo1;AT1G76080.1	AT1G76080.1 | Symbols:ATCDSP32,CDSP32,TRXL1 | ARABIDOPSIS THALIANA CHLOROPLASTIC DROUGHT-INDUCED STRESS PROTEIN OF 32 KD,TRX-like 1,chloroplastic drought-induced stress protein of 32 kD | Chr1:28548063-28549348 REVERSE LENGTH=302	-0.495	0.002	0.036	27.874	28.082	27.772	28.017	28.411	28.358	28.372	28.586	plastid	12	12	12	48	48	48	27.483	0	114.23	1566
AT3G50270.1	AT3G50270.1	AT3G50270.1	AT3G50270.1 | Symbols:no symbol available | no full name available | Chr3:18635926-18637278 FORWARD LENGTH=450	-0.495	0.014	0.114	23.625	23.991	23.947	24.002	24.328	24.471	24.063	24.684	plastid	3	3	3	8.7	8.7	8.7	49.805	0	31.008	3697
AT3G58680.1	AT3G58680.1	AT3G58680.1	AT3G58680.1 | Symbols:ATMBF1B,MBF1B | MULTIPROTEIN BRIDGING FACTOR 1B,multiprotein bridging factor 1B | Chr3:21707367-21708625 FORWARD LENGTH=142	-0.497	0.257	0.51	26.121	27.96	27.996	27.651	28.043	27.895	27.633	28.146	nucleus	10	3	3	65.5	23.2	23.2	15.582	0	43.11	3931
AT5G09760.1	AT5G09760.1_neo1;AT5G09760.1;AT5G09760.2	AT5G09760.1_neo1;AT5G09760.1;AT5G09760.2	AT5G09760.1 | Symbols:PMEI-PME51 | no full name available | Chr5:3032446-3034364 FORWARD LENGTH=551	-0.497	0.135	0.368	24.234	22.887	24.131	23.651	23.978	24.549	24.242	24.123	extracellular	3	3	3	10.8	10.8	10.8	58.192	0	47.766	5308
AT5G46020.1	AT5G46020.1	AT5G46020.1	AT5G46020.1 | Symbols:MUSE7 | MUtant, Snc1-Enhancing, 7 | Chr5:18663075-18664629 REVERSE LENGTH=164	-0.497	0.013	0.109	25.601	26.248	25.908	25.824	26.575	26.36	26.439	26.194	nucleus	4	4	4	25	25	25	18.977	0	15.758	6044
AT1G03280.3	AT1G03280.3;AT1G03280.2;AT1G03280.1;AT4G20340.3;AT4G20340.2;AT4G20340.1	AT1G03280.3;AT1G03280.2;AT1G03280.1	AT1G03280.3 | Symbols:no symbol available | no full name available | Chr1:803635-806758 FORWARD LENGTH=479	-0.498	0.254	0.507	24.176	23.96	23.941	22.243	24.246	24.043	23.908	24.114	NA	4	4	4	8.8	8.8	8.8	54.123	0	6.5663	71
AT2G30695.3	AT2G30695.3_neo1;AT2G30695.2_neo1;AT2G30695.1_neo1;AT2G30695.3;AT2G30695.2;AT2G30695.1;AT2G30695.4_neo1;AT2G30695.4	AT2G30695.3_neo1;AT2G30695.2_neo1;AT2G30695.1_neo1;AT2G30695.3;AT2G30695.2;AT2G30695.1;AT2G30695.4_neo1;AT2G30695.4	AT2G30695.3 | Symbols:no symbol available | no full name available | Chr2:13079269-13081095 REVERSE LENGTH=199	-0.498	0.009	0.096	26.022	26.712	26.301	26.291	26.857	26.802	26.785	26.877	NA	6	6	6	36.1	36.1	36.1	15.991	0	23.334	2209
AT1G77760.1	AT1G77760.1	AT1G77760.1	AT1G77760.1 | Symbols:GNR1,NIA1,NR1 | NITRATE REDUCTASE 1,nitrate reductase 1 | Chr1:29236005-29239367 REVERSE LENGTH=917	-0.499	0.012	0.104	25.544	25.243	25.504	24.977	25.824	25.589	25.946	25.906	cytosol,nucleus	7	7	7	9.5	9.5	9.5	103.04	0	13.013	1607
AT2G20360.1	AT2G20360.1_neo1;AT2G20360.1	AT2G20360.1_neo1;AT2G20360.1	AT2G20360.1 | Symbols:no symbol available | no full name available | Chr2:8786070-8789098 FORWARD LENGTH=402	-0.499	0.004	0.064	26.997	26.91	27.433	27.144	27.613	27.582	27.695	27.588	mitochondrion	15	15	15	51	51	51	39.211	0	141.04	1951
AT2G43140.1	AT2G43140.1;AT2G43140.2	AT2G43140.1;AT2G43140.2	AT2G43140.1 | Symbols:bHLH129 | no full name available | Chr2:17931680-17933965 REVERSE LENGTH=212	-0.499	0.128	0.362	22.213	21.741	22.086	22.814	23.21	23.018	22.345	22.278	nucleus	2	2	2	12.7	12.7	12.7	23.387	0.00048567	2.1275	2559
AT3G05900.1	AT3G05900.1;AT3G05900.2	AT3G05900.1;AT3G05900.2	AT3G05900.1 | Symbols:no symbol available | no full name available | Chr3:1761408-1763854 REVERSE LENGTH=673	-0.499	0.001	0.03	26.771	26.496	26.587	26.588	26.954	27.206	27.107	27.172	cytosol	37	37	37	62.6	62.6	62.6	73.453	0	323.31	2860
AT3G47630.4	AT3G47630.4;AT3G47630.5;AT3G47630.1;AT3G47630.6;AT3G47630.3;AT3G47630.2	AT3G47630.4;AT3G47630.5;AT3G47630.1;AT3G47630.6;AT3G47630.3;AT3G47630.2	AT3G47630.4 | Symbols:CDS6 | CDP-DAG synthase 6 | Chr3:17563254-17564390 REVERSE LENGTH=225	-0.499	0.308	0.557	22.05	23.471	24.195	24.27	23.998	23.924	24.118	23.943	NA	2	2	2	9.8	9.8	9.8	25.299	0.0047237	1.7428	3628
AT4G08690.3	AT4G08690.3;AT4G08690.2;AT4G08690.1	AT4G08690.3;AT4G08690.2;AT4G08690.1	AT4G08690.3 | Symbols:no symbol available | no full name available | Chr4:5551521-5552713 REVERSE LENGTH=301	-0.499	0.472	0.694	24.864	25.037	21.867	24.61	24.439	24.583	24.784	24.568	NA	1	1	1	3.3	3.3	3.3	34.433	0.0004852	2.1177	4193
AT1G27090.1	AT1G27090.1	AT1G27090.1	AT1G27090.1 | Symbols:no symbol available | no full name available | Chr1:9404041-9406098 REVERSE LENGTH=420	-0.5	0.001	0.019	26.94	26.824	26.944	27.045	27.335	27.494	27.447	27.478	nucleus	18	18	18	57.1	57.1	57.1	46.018	0	323.31	696
AT1G60640.2	AT1G60640.2;AT1G60640.1;AT1G60640.4;AT1G60640.3;AT1G60640.7;AT1G60640.6;AT1G60640.5	AT1G60640.2;AT1G60640.1;AT1G60640.4;AT1G60640.3;AT1G60640.7;AT1G60640.6;AT1G60640.5	AT1G60640.2 | Symbols:no symbol available | no full name available | Chr1:22337534-22339513 REVERSE LENGTH=340	-0.5	0.13	0.363	23.285	23.152	22.809	24.084	24.231	23.778	23.352	23.968	nucleus	7	7	7	27.4	27.4	27.4	38.775	0	82.034	1208
AT3G12480.1	AT3G12480.1	AT3G12480.1	AT3G12480.1 | Symbols:NF-YC11 | nuclear factor Y, subunit C11 | Chr3:3958065-3960278 FORWARD LENGTH=293	-0.5	0.237	0.491	22.438	22.865	21.971	22.94	23.54	23.165	21.952	23.556	nucleus	1	1	1	4.4	4.4	4.4	32.291	0	4.8491	3063
AT3G13070.1	AT3G13070.1_neo1;AT3G13070.1;AT1G55930.1_neo1;AT1G55930.2_neo1	AT3G13070.1_neo1;AT3G13070.1;AT1G55930.1_neo1;AT1G55930.2_neo1	AT3G13070.1 | Symbols:MRG8 | Magnesium Release 8 | Chr3:4191511-4195112 REVERSE LENGTH=661	-0.5	0.009	0.097	23.967	24.228	23.79	23.706	24.489	24.168	24.564	24.47	plastid	4	4	1	8	8	2.6	59.773	0	16.752	3081
AT2G17120.1	AT2G17120.1;AT2G17120.1_neo1;AT2G17120.1_neo2	AT2G17120.1;AT2G17120.1_neo1;AT2G17120.1_neo2	AT2G17120.1 | Symbols:CL-1,LYM2,LYP1 | CEBiP-like 1,LysM-containing receptor protein 1,lysM domain GPI-anchored protein 2 precursor | Chr2:7459156-7460648 FORWARD LENGTH=350	-0.501	0.125	0.357	25.171	24.882	25.69	25.981	26.354	26.216	25.517	25.642	plasma membrane	2	2	2	4.3	4.3	4.3	37.739	0.0059394	1.6595	1855
AT1G23740.1	AT1G23740.1_neo1;AT1G23740.1	AT1G23740.1_neo1;AT1G23740.1	AT1G23740.1 | Symbols:AOR | alkenal/one oxidoreductase | Chr1:8398245-8399656 REVERSE LENGTH=386	-0.502	0.02	0.139	27.997	28.604	28.357	28.357	29.058	28.496	28.768	29.002	plastid	20	20	20	70.2	70.2	70.2	34.689	0	305.73	634
AT2G21340.2	AT2G21340.2_neo1;AT2G21340.1_neo1;AT2G21340.2;AT2G21340.1	AT2G21340.2_neo1;AT2G21340.1_neo1;AT2G21340.2;AT2G21340.1	AT2G21340.2 | Symbols:EDS5H | EDS5 HOMOLOGUE | Chr2:9132629-9136236 FORWARD LENGTH=556	-0.502	0.003	0.053	23.897	23.914	24.031	24.093	24.625	24.252	24.397	24.67	plastid	2	2	2	4.2	4.2	4.2	52.994	0.00016255	2.1811	1980
AT5G04750.1	AT5G04750.1_neo1;AT5G04750.1;AT5G04750.2	AT5G04750.1_neo1;AT5G04750.1;AT5G04750.2	AT5G04750.1 | Symbols:no symbol available | no full name available | Chr5:1372202-1373361 FORWARD LENGTH=94	-0.502	0.421	0.655	24.667	25.131	26.366	27.245	26.864	26.772	25.444	26.335	mitochondrion	4	3	3	32.7	32.7	32.7	6.4642	0	6.2103	5169
AT5G06200.1	AT5G06200.1	AT5G06200.1	AT5G06200.1 | Symbols:CASP4 | Casparian strip membrane domain protein 4 | Chr5:1877333-1878116 FORWARD LENGTH=202	-0.502	0.052	0.227	23.476	22.694	23.797	23.275	23.769	23.943	23.755	23.783	plasma membrane	2	2	2	12.4	12.4	12.4	21.111	0	13.057	5212
AT3G04000.1	AT3G04000.1;AT3G04000.1_neo1;AT5G18210.1;AT5G18210.2	AT3G04000.1	AT3G04000.1 | Symbols:ChlADR | chloroplast aldehyde reductase | Chr3:1035500-1036435 FORWARD LENGTH=272	-0.503	0.086	0.298	23.633	23.771	23.787	24.416	24.828	24.222	23.874	24.697	plastid	4	2	2	16.9	9.2	9.2	28.434	0	10.015	2805
AT5G09995.1	AT5G09995.1_neo1;AT5G09995.3_neo1;AT5G09995.2_neo1;AT5G09995.1;AT5G09995.3;AT5G09995.2	AT5G09995.1_neo1;AT5G09995.3_neo1;AT5G09995.2_neo1;AT5G09995.1;AT5G09995.3;AT5G09995.2	AT5G09995.1 | Symbols:RFS1 | REGULATOR OF FATTY ACID SYNTHESIS 1 | Chr5:3125327-3126302 REVERSE LENGTH=205	-0.503	0.378	0.62	24.222	22.464	23.273	23.886	23.818	24.223	25.046	22.77	plastid	1	1	1	20.7	20.7	20.7	9.0061	0	2.9094	5318
AT2G31510.3	AT2G31510.3;AT2G31510.1;AT2G31510.2	AT2G31510.3;AT2G31510.1;AT2G31510.2	AT2G31510.3 | Symbols:ARI7,ATARI7 | ARABIDOPSIS ARIADNE 7,ARIADNE 7 | Chr2:13416991-13420686 REVERSE LENGTH=490	-0.504	0.098	0.318	23.093	22.728	23.756	22.636	23.357	23.518	23.995	23.363	NA	2	2	2	4.3	4.3	4.3	55.798	0	4.728	2231
AT2G46560.3	AT2G46560.3;AT2G46560.2;AT2G46560.1	AT2G46560.3;AT2G46560.2;AT2G46560.1	AT2G46560.3 | Symbols:no symbol available | no full name available | Chr2:19115570-19124831 REVERSE LENGTH=2270	-0.504	0.019	0.134	24.05	23.805	23.406	23.945	24.092	24.23	24.307	24.595	NA	4	4	4	1.9	1.9	1.9	248.44	0	3.2898	2662
AT3G17840.1	AT3G17840.1_neo1;AT3G17840.1	AT3G17840.1_neo1;AT3G17840.1	AT3G17840.1 | Symbols:RLK902 | receptor-like kinase 902 | Chr3:6106092-6108430 FORWARD LENGTH=647	-0.505	0.011	0.101	24.534	24.322	24.408	24.271	24.821	24.732	25.303	24.701	plasma membrane	5	5	3	9.4	9.4	6.5	67.18	0	21.071	3232
AT4G39150.3	AT4G39150.3;AT4G39150.2;AT4G39150.1;AT2G21510.5;AT2G21510.3;AT2G21510.1;AT2G21510.4;AT2G21510.2	AT4G39150.3;AT4G39150.2;AT4G39150.1	AT4G39150.3 | Symbols:no symbol available | no full name available | Chr4:18233651-18235740 REVERSE LENGTH=345	-0.505	0.003	0.052	26.644	26.551	26.868	26.931	27.376	27.123	27.175	27.339	NA	10	10	10	38	38	38	38.461	0	172.64	5036
AT1G55670.1	AT1G55670.1;AT1G55670.1_neo1;AT1G55670.1_neo2	AT1G55670.1;AT1G55670.1_neo1;AT1G55670.1_neo2	AT1G55670.1 | Symbols:PSAG | photosystem I subunit G | Chr1:20802874-20803356 REVERSE LENGTH=160	-0.507	0.145	0.384	29.901	29.217	29.209	29.387	29.761	30.737	29.258	29.985	plastid	5	5	5	21.9	21.9	21.9	17.085	0	22.796	1146
AT2G47240.3	AT2G47240.3;AT2G47240.2;AT2G47240.1;AT2G47240.4	AT2G47240.3;AT2G47240.2;AT2G47240.1;AT2G47240.4	AT2G47240.3 | Symbols:CER8,LACS1 | ECERIFERUM 8,LONG-CHAIN ACYL-COA SYNTHASE 1 | Chr2:19393835-19397616 FORWARD LENGTH=660	-0.507	0.014	0.116	26.223	26.414	26.53	26.278	26.526	27.247	26.909	26.793	NA	6	6	6	10.8	10.8	10.8	74.597	0	10.302	2676
AT5G07440.1	AT5G07440.1;AT5G07440.2;AT5G07440.3	AT5G07440.1;AT5G07440.2;AT5G07440.3	AT5G07440.1 | Symbols:GDH2 | glutamate dehydrogenase 2 | Chr5:2356153-2358012 FORWARD LENGTH=411	-0.508	0	0.015	28.123	28.177	28.113	28.059	28.639	28.695	28.671	28.501	mitochondrion	16	16	11	38.2	38.2	26.5	44.699	0	202.38	5246
AT5G59540.1	AT5G59540.1;AT5G59540.2	AT5G59540.1;AT5G59540.2	AT5G59540.1 | Symbols:no symbol available | no full name available | Chr5:23996293-23997576 REVERSE LENGTH=366	-0.508	0.042	0.204	24.142	24.459	24.819	25.017	25.23	25.357	24.835	25.048	cytosol	4	3	3	10.9	8.2	8.2	41.539	0	4.6302	6404
AT2G33540.2	AT2G33540.2;AT2G33540.1	AT2G33540.2;AT2G33540.1	AT2G33540.2 | Symbols:ATCPL3,CPL3 | C-terminal domain phosphatase-like 3 | Chr2:14204081-14207823 REVERSE LENGTH=984	-0.509	0.227	0.481	26.868	25.776	25.447	27.19	26.709	26.887	27.129	26.589	NA	1	1	1	1.2	1.2	1.2	108.38	0.0078558	1.5246	2283
AT2G38380.1	AT2G38380.1_neo1;AT2G38380.1;AT5G58400.1_neo1;AT1G49570.1_neo1;AT5G58400.1;AT1G49570.1	AT2G38380.1_neo1;AT2G38380.1	AT2G38380.1 | Symbols:no symbol available | no full name available | Chr2:16076443-16078314 FORWARD LENGTH=349	-0.509	0.009	0.096	29.321	29.394	29.555	29.397	30.182	29.955	30.035	29.532	extracellular	9	8	5	32.5	29.4	24.4	35.253	0	89.268	2418
AT4G35100.2	AT4G35100.2;AT4G35100.1	AT4G35100.2;AT4G35100.1	AT4G35100.2 | Symbols:PIP2;7,PIP3,PIP3A,SIMIP | PLASMA MEMBRANE INTRINSIC PROTEIN 2;7,PLASMA MEMBRANE INTRINSIC PROTEIN 3A,plasma membrane intrinsic protein 3 | Chr4:16708672-16709958 FORWARD LENGTH=280	-0.509	0.001	0.028	28.334	28.09	28.274	28.086	28.601	28.809	28.663	28.747	plasma membrane	3	3	2	17.1	17.1	12.9	29.742	0	309.22	4918
AT4G00620.1	AT4G00620.1_neo1	AT4G00620.1_neo1	AT4G00620.1 | Symbols:EMB3127 | EMBRYO DEFECTIVE 3127 | Chr4:259265-260788 REVERSE LENGTH=360	-0.51	0.686	0.835	22.91	26.461	26.273	23.222	26.203	26.171	26.324	22.208	plastid	10	1	1	50.8	4.2	4.2	33.174	0	2.5472	4064
AT2G31140.1	AT2G31140.1	AT2G31140.1	AT2G31140.1 | Symbols:AtIMP2 | no full name available | Chr2:13270088-13271619 FORWARD LENGTH=205	-0.511	0.443	0.672	23.69	22.547	23.686	25.002	23.273	25.554	23.591	24.551	mitochondrion	3	3	3	17.1	17.1	17.1	23.132	0	7.1998	2222
AT4G18130.1	AT4G18130.1	AT4G18130.1	AT4G18130.1 | Symbols:PHYE | phytochrome E | Chr4:10042312-10045948 REVERSE LENGTH=1112	-0.511	0.561	0.751	24.935	22.4	23.799	22.541	22.739	25.377	22.536	25.066	nucleus	1	1	1	1.2	1.2	1.2	122.51	0	2.8452	4435
AT5G16120.3	AT5G16120.3;AT5G16120.1;AT5G16120.4_neo1;AT5G16120.2;AT5G16120.4	AT5G16120.3;AT5G16120.1;AT5G16120.4_neo1;AT5G16120.2;AT5G16120.4	AT5G16120.3 | Symbols:MAGL15 | no full name available | Chr5:5266048-5267775 FORWARD LENGTH=351	-0.511	0.097	0.317	24.554	24.711	24.103	23.866	25.466	24.439	24.76	24.613	NA	3	3	3	14.2	14.2	14.2	39.284	0	8.2954	5501
AT2G43535.1	AT2G43535.1;AT2G43535.1_neo1;AT2G43535.1_neo2	AT2G43535.1;AT2G43535.1_neo1;AT2G43535.1_neo2	AT2G43535.1 | Symbols:no symbol available | no full name available | Chr2:18071130-18071560 FORWARD LENGTH=97	-0.512	0.191	0.439	26.489	28.189	27.76	27.644	28.384	28.219	27.885	27.642	extracellular	2	2	2	22.7	22.7	22.7	10.671	0	3.2912	2568
AT5G28750.1	AT5G28750.1_neo1;AT5G28750.1	AT5G28750.1_neo1;AT5G28750.1	AT5G28750.1 | Symbols:TATA | TWIN-ARGININE TRANSLOCATION A | Chr5:10784142-10785677 REVERSE LENGTH=147	-0.513	0.017	0.126	26.923	26.921	26.604	27.032	27.259	27.196	27.251	27.827	plastid	4	4	4	35.6	35.6	35.6	10.944	0	64.821	5817
AT2G47730.2	AT2G47730.2_neo1;AT2G47730.1_neo1;AT2G47730.2;AT2G47730.1	AT2G47730.2_neo1;AT2G47730.1_neo1;AT2G47730.2;AT2G47730.1	AT2G47730.2 | Symbols:ATGSTF5,ATGSTF8,GST6,GSTF8 | Arabidopsis thaliana glutathione S-transferase phi 8,GLUTATHIONE S-TRANSFERASE (CLASS PHI) 5,glutathione S-transferase phi 8 | Chr2:19558213-19559266 FORWARD LENGTH=263	-0.514	0.005	0.071	29.408	29.957	29.754	29.714	30.377	30.251	30.072	30.188	NA	11	10	10	64.8	61	61	23.874	0	323.31	2694
AT5G41970.1	AT5G41970.1_neo1	AT5G41970.1_neo1	AT5G41970.1 | Symbols:no symbol available | no full name available | Chr5:16791198-16792961 FORWARD LENGTH=373	-0.514	0.266	0.52	23.336	23.784	23.145	21.672	23.049	23.74	23.547	23.656	mitochondrion	16	1	1	53.3	4.2	4.2	38.241	0	4.3865	5944
AT5G09830.1	AT5G09830.1	AT5G09830.1	AT5G09830.1 | Symbols:BolA2,BolA3 | BolA3,homolog of E.coli BolA 2 | Chr5:3057816-3058769 REVERSE LENGTH=93	-0.515	0.068	0.266	25.071	25.841	25.959	25.579	25.931	26.076	26.641	25.862	cytosol	3	3	3	31.2	31.2	31.2	10.375	0	4.7185	5311
AT2G39780.2	AT2G39780.2_neo1;AT2G39780.2;AT2G39780.1_neo1;AT2G39780.1	AT2G39780.2_neo1;AT2G39780.2;AT2G39780.1_neo1;AT2G39780.1	AT2G39780.2 | Symbols:RNS2 | ribonuclease 2 | Chr2:16591256-16593515 FORWARD LENGTH=227	-0.516	0.019	0.137	25.11	25.938	25.694	25.578	26.187	26.125	25.927	26.146	extracellular	2	2	2	13.5	13.5	13.5	23.394	0	4.9532	2460
AT1G50430.2	AT1G50430.2;AT1G50430.1	AT1G50430.2;AT1G50430.1	AT1G50430.2 | Symbols:7RED,DWF5,LE,PA,ST7R | DELTA5,7-STEROL DELTA7 REDUCTASE,DWARF 5,LEPIDA,PARVA,STEROL DELTA7 REDUCTASE | Chr1:18682175-18685555 REVERSE LENGTH=431	-0.517	0.003	0.049	25.626	25.901	25.794	25.6	26.42	26.065	26.352	26.151	plasma membrane	2	2	2	6.7	6.7	6.7	49.404	0	8.6761	1021
AT2G31790.1	AT2G31790.1	AT2G31790.1	AT2G31790.1 | Symbols:no symbol available | no full name available | Chr2:13518269-13520167 FORWARD LENGTH=457	-0.517	0.01	0.097	26.793	26.204	26.211	26.432	27.034	26.776	26.866	27.032	peroxisome	9	9	9	16.8	16.8	16.8	51.631	0	37.657	2240
AT5G02710.3	AT5G02710.3;AT5G02710.2;AT5G02710.1	AT5G02710.3;AT5G02710.2;AT5G02710.1	AT5G02710.3 | Symbols:no symbol available | no full name available | Chr5:612628-613480 FORWARD LENGTH=176	-0.517	0.085	0.297	22.375	23.328	22.903	22.608	23.553	22.833	23.165	23.732	NA	2	2	2	15.9	15.9	15.9	19.623	0	35.067	5111
AT1G67700.4	AT1G67700.4_neo1;AT1G67700.1_neo1;AT1G67700.5_neo1;AT1G67700.2_neo1;AT1G67700.4;AT1G67700.1;AT1G67700.5;AT1G67700.2;AT1G67700.3_neo1;AT1G67700.3	AT1G67700.4_neo1;AT1G67700.1_neo1;AT1G67700.5_neo1;AT1G67700.2_neo1;AT1G67700.4;AT1G67700.1;AT1G67700.5;AT1G67700.2;AT1G67700.3_neo1;AT1G67700.3	AT1G67700.4 | Symbols:HHL1 | HYPERSENSITIVE TO HIGH LIGHT 1 | Chr1:25374295-25375716 FORWARD LENGTH=230	-0.518	0.022	0.144	28.219	27.367	27.592	27.724	28.403	28.146	28.257	28.168	NA	4	4	4	31.8	31.8	31.8	19.903	0	88.852	1375
AT5G53560.1	AT5G53560.1	AT5G53560.1	AT5G53560.1 | Symbols:ATB5-A,ATCB5-E,B5 #2,CB5-E,CB5E | ARABIDOPSIS CYTOCHROME B5 ISOFORM E,cytochrome B5 isoform E | Chr5:21759628-21760353 FORWARD LENGTH=134	-0.518	0	0.018	29.017	29.065	29.027	28.988	29.386	29.542	29.667	29.574	endoplasmic reticulum	9	9	9	73.9	73.9	73.9	15.084	0	205.2	6244
AT5G61500.2	AT5G61500.2;AT5G61500.1	AT5G61500.2;AT5G61500.1	AT5G61500.2 | Symbols:ATATG3,ATG3 | no full name available | Chr5:24734437-24736711 REVERSE LENGTH=306	-0.518	0.417	0.652	24.913	22.456	24.791	24.03	23.44	24.964	24.683	25.174	NA	2	2	2	9.2	9.2	9.2	34.88	0	37.511	6445
AT5G62740.1	AT5G62740.1	AT5G62740.1	AT5G62740.1 | Symbols:ATHIR1,AtHIR4,HIR1,HIR4 | HYPERSENSITIVE-INDUCED RESPONSE PROTEIN 1,hypersensitive induced reaction 4 | Chr5:25201320-25202535 FORWARD LENGTH=286	-0.518	0.015	0.121	25.804	26.257	26.188	25.781	26.53	26.338	26.857	26.375	plasma membrane	3	2	2	12.2	8.4	8.4	31.431	0	4.8932	6473
AT2G43235.1	AT2G43235.1	AT2G43235.1	AT2G43235.1 | Symbols:no symbol available | no full name available | Chr2:17968910-17970822 REVERSE LENGTH=437	-0.519	0.074	0.277	23.438	23.324	23.206	23.791	24.607	23.987	23.802	23.438	plastid	6	6	6	17.8	17.8	17.8	48.651	0	6.654	2564
AT5G51570.1	AT5G51570.1	AT5G51570.1	AT5G51570.1 | Symbols:HIR3 | HYPERSENSITIVE INDUCED REACTION 3 | Chr5:20949511-20951234 FORWARD LENGTH=292	-0.519	0.313	0.561	23.066	21.491	23.421	23.647	22.762	23.931	23.486	23.524	golgi	2	2	2	8.2	8.2	8.2	32.378	0	3.3992	6192
AT1G20370.1	AT1G20370.1;AT1G76120.2;AT1G76120.1	AT1G20370.1	AT1G20370.1 | Symbols:TRUA1A | no full name available | Chr1:7051846-7053588 REVERSE LENGTH=549	-0.52	0.057	0.241	24.59	23.48	23.766	23.837	24.419	24.222	24.657	24.455	cytosol	9	9	9	21.5	21.5	21.5	61.549	0	61.182	554
AT2G38170.2	AT2G38170.2;AT2G38170.1;AT2G38170.3	AT2G38170.2;AT2G38170.1;AT2G38170.3	AT2G38170.2 | Symbols:ATCAX1,CAX1,RCI4 | RARE COLD INDUCIBLE 4,cation exchanger 1 | Chr2:15990574-15993178 REVERSE LENGTH=392	-0.521	0.657	0.818	27.69	23.438	23.804	24.161	23.276	25.631	24.977	27.293	plastid	2	2	2	8.9	8.9	8.9	43.297	0	83.445	2411
AT4G27430.2	AT4G27430.2;AT4G27430.1	AT4G27430.2;AT4G27430.1	AT4G27430.2 | Symbols:CIP7 | COP1-interacting protein 7 | Chr4:13718817-13722736 FORWARD LENGTH=1058	-0.522	0.302	0.552	23.986	22.161	23.911	23.788	24.875	23.686	23.472	23.902	nucleus	5	5	4	4.5	4.5	3.8	118.42	0	4.0317	4667
AT4G33640.1	AT4G33640.1;AT4G33640.2;AT5G26090.1;AT5G26090.2_neo1;AT5G26090.2	AT4G33640.1;AT4G33640.2	AT4G33640.1 | Symbols:no symbol available | no full name available | Chr4:16159727-16160211 REVERSE LENGTH=95	-0.522	0.007	0.078	24.514	25.079	24.961	24.907	25.504	25.474	25.36	25.212	cytosol	4	4	4	40	40	40	10.42	0	50.875	4864
AT3G19770.1	AT3G19770.1;AT3G19770.2	AT3G19770.1;AT3G19770.2	AT3G19770.1 | Symbols:ATVPS9A,VPS9,VPS9A | ARABIDOPSIS THALIANA VACUOLAR PROTEIN SORTING 9A | Chr3:6866916-6869114 FORWARD LENGTH=520	-0.523	0.185	0.433	24.782	23.212	24.567	24.916	24.695	25.102	24.988	24.784	nucleus	6	6	6	21.5	21.5	21.5	57.897	0	73.622	3288
AT1G04130.1	AT1G04130.1;AT1G04130.2	AT1G04130.1;AT1G04130.2	AT1G04130.1 | Symbols:AtTPR2,TPR2 | tetratricopeptide repeat 2 | Chr1:1073465-1075374 FORWARD LENGTH=360	-0.524	0.024	0.152	24.031	23.876	24.576	24.551	25.028	24.658	24.702	24.741	cytosol	5	5	5	17.5	17.5	17.5	40.51	0	70.543	93
AT4G04840.1	AT4G04840.1	AT4G04840.1	AT4G04840.1 | Symbols:ATMSRB6,MSRB6 | methionine sulfoxide reductase B6 | Chr4:2449659-2451302 FORWARD LENGTH=153	-0.524	0.006	0.077	24.551	24.578	24.835	24.96	25.18	25.029	25.467	25.342	nucleus	1	1	1	5.9	5.9	5.9	17.097	0.00048591	2.1308	4167
AT1G09750.1	AT1G09750.1_neo1;AT1G09750.1	AT1G09750.1_neo1;AT1G09750.1	AT1G09750.1 | Symbols:AED3 | Apoplastic EDS1-dependent 3 | Chr1:3157541-3158960 FORWARD LENGTH=449	-0.525	0.014	0.116	27.305	27.505	26.802	27.169	27.958	27.549	27.713	27.663	extracellular	10	10	10	24.2	24.2	24.2	45.038	0	42.465	264
AT5G20980.2	AT5G20980.2_neo1;AT5G20980.1_neo1;AT5G20980.2;AT5G20980.1	AT5G20980.2_neo1;AT5G20980.1_neo1;AT5G20980.2;AT5G20980.1	AT5G20980.2 | Symbols:ATMS3,MS3 | methionine synthase 3 | Chr5:7124397-7128353 REVERSE LENGTH=812	-0.525	0.547	0.742	22.805	26.566	26.758	25.359	26.396	25.854	26.172	25.166	mitochondrion	14	7	7	19.9	10.1	10.1	85.429	0	13.531	5658
AT1G33110.2	AT1G33110.2;AT1G33110.1	AT1G33110.2;AT1G33110.1	AT1G33110.2 | Symbols:DTX21 | DETOXIFICATION 21 | Chr1:12005084-12008040 FORWARD LENGTH=404	-0.527	0.407	0.647	22.174	23.233	22.172	23.099	24.284	24.236	22.308	21.956	plasma membrane	1	1	1	3.2	3.2	3.2	43.716	0	15.056	846
AT4G17600.1	AT4G17600.1	AT4G17600.1	AT4G17600.1 | Symbols:LIL3:1 | light-harvesting-like 3:1 | Chr4:9803759-9804714 FORWARD LENGTH=262	-0.527	0.016	0.124	27.746	27.153	27.63	27.716	28.377	28.133	27.835	28.01	plastid	7	6	2	31.7	26.7	14.1	29.403	0	111.54	4418
AT5G42130.1	AT5G42130.1	AT5G42130.1	AT5G42130.1 | Symbols:AtMfl1,Mfl1 | MitoFerrinLike1 | Chr5:16835572-16836810 REVERSE LENGTH=412	-0.528	0.003	0.051	24.946	24.65	24.457	24.499	25.235	25.117	25.097	25.215	plastid	5	5	5	10.7	10.7	10.7	44.361	0	41.212	5951
AT2G23600.1	AT2G23600.1;AT2G23600.2;AT2G23600.3;AT2G23590.1_neo1;AT2G23590.1	AT2G23600.1;AT2G23600.2;AT2G23600.3	AT2G23600.1 | Symbols:ACL,ATME8,ATMES2,ME8,MES2 | ARABIDOPSIS METHYL ESTERASE 8,ARABIDOPSIS THALIANA METHYL ESTERASE 2,METHYL ESTERASE 2,METHYL ESTERASE 8,acetone-cyanohydrin lyase | Chr2:10042325-10043641 REVERSE LENGTH=263	-0.53	0.024	0.152	26.572	26.418	26.282	26.231	27.428	26.909	26.678	26.61	cytosol	8	8	8	27.4	27.4	27.4	29.667	0	41.36	2030
AT5G48930.1	AT5G48930.1	AT5G48930.1	AT5G48930.1 | Symbols:HCT | hydroxycinnamoyl-CoA shikimate/quinate hydroxycinnamoyl transferase | Chr5:19836654-19838092 REVERSE LENGTH=433	-0.53	0.036	0.188	25.139	25.639	25.044	25.747	26.124	25.795	25.592	26.178	cytosol	5	5	5	13.6	13.6	13.6	47.974	0	59.391	6125
AT1G56200.2	AT1G56200.2_neo1;AT1G56200.1_neo1;AT1G56200.2;AT1G56200.1	AT1G56200.2_neo1;AT1G56200.1_neo1;AT1G56200.2;AT1G56200.1	AT1G56200.2 | Symbols:EMB1303,GSM3 | embryo defective 1303,glucose sensitive mutant 3 | Chr1:21030852-21031886 FORWARD LENGTH=151	-0.531	0.013	0.108	26.235	26.081	26.373	26.366	27.25	26.701	26.559	26.671	plastid	1	1	1	14.1	14.1	14.1	9.6273	0	5.8007	1162
AT5G24710.1	AT5G24710.1	AT5G24710.1	AT5G24710.1 | Symbols:TWD40-2 | Transducin/WD40-2 Protien | Chr5:8459148-8467920 REVERSE LENGTH=1377	-0.531	0.162	0.405	24.686	23.889	24.59	25.599	25.603	25.253	24.845	25.186	nucleus,plasma membrane	8	8	8	7.2	7.2	7.2	148.07	0	17.672	5745
AT1G48320.1	AT1G48320.1	AT1G48320.1	AT1G48320.1 | Symbols:DHNAT1 | DHNA-CoA thioesterase 1 | Chr1:17855024-17855577 REVERSE LENGTH=156	-0.532	0.034	0.182	25.065	25.536	25.133	24.49	25.687	25.506	25.496	25.666	peroxisome	4	4	4	44.2	44.2	44.2	16.712	0	31.834	969
AT3G54860.1	AT3G54860.1;AT3G54860.2	AT3G54860.1;AT3G54860.2	AT3G54860.1 | Symbols:ATVPS33,VPS33 | VACUOLAR PROTEIN SORTING 33 | Chr3:20324286-20329841 REVERSE LENGTH=592	-0.532	0.381	0.623	23.793	21.48	24.372	23.894	24.019	24.04	23.771	23.838	golgi	5	5	5	10.1	10.1	10.1	66.912	0	24.492	3824
AT5G59950.3	AT5G59950.3;AT5G59950.1;AT5G59950.5;AT5G59950.2;AT5G59950.4	AT5G59950.3;AT5G59950.1;AT5G59950.5;AT5G59950.2;AT5G59950.4	AT5G59950.3 | Symbols:ALY1 | no full name available | Chr5:24140235-24141504 FORWARD LENGTH=242	-0.532	0.012	0.104	25.789	26.473	26.364	26.29	26.639	26.957	26.747	26.7	nucleus	9	9	8	39.3	39.3	35.5	25.556	0	60.04	6410
AT1G47260.1	AT1G47260.1;AT1G47260.1_neo1	AT1G47260.1;AT1G47260.1_neo1	AT1G47260.1 | Symbols:APFI,GAMMA CA2 | gamma carbonic anhydrase 2 | Chr1:17321384-17323347 REVERSE LENGTH=278	-0.533	0.014	0.115	27.408	28.017	28.065	27.855	28.393	28.482	28.487	28.111	mitochondrion	14	14	11	57.6	57.6	46	30.065	0	148.87	944
AT5G16730.1	AT5G16730.1	AT5G16730.1	AT5G16730.1 | Symbols:MAC | no full name available | Chr5:5497890-5500775 FORWARD LENGTH=853	-0.533	0.014	0.114	26.605	26.286	26.907	26.985	27.311	27.376	27.076	27.155	cytosol	16	16	16	22	22	22	96.207	0	91.213	5525
AT1G06620.1	AT1G06620.1	AT1G06620.1	AT1G06620.1 | Symbols:JID1 | no full name available | Chr1:2025618-2027094 FORWARD LENGTH=365	-0.535	0.617	0.789	22.46	24.324	24.285	20.957	22.402	25.152	21.777	24.837	golgi	1	1	1	5.8	5.8	5.8	40.351	0	4.9878	157
AT2G28430.1	AT2G28430.1	AT2G28430.1	AT2G28430.1 | Symbols:no symbol available | no full name available | Chr2:12159736-12160387 REVERSE LENGTH=85	-0.535	0.024	0.152	24.467	24.987	25.269	25.098	25.604	25.43	25.701	25.225	mitochondrion	2	2	2	25.9	25.9	25.9	9.7861	0	20.063	2155
AT4G02860.1	AT4G02860.1	AT4G02860.1	AT4G02860.1 | Symbols:DAAR2 | D-amino acid racemase2 | Chr4:1268952-1270508 REVERSE LENGTH=313	-0.535	0.001	0.028	26.269	26.201	26.128	25.922	26.689	26.529	26.711	26.731	cytosol	5	5	5	19.5	19.5	19.5	34.316	0	49.58	4134
AT5G42070.1	AT5G42070.1_neo1;AT5G42070.1	AT5G42070.1_neo1;AT5G42070.1	AT5G42070.1 | Symbols:no symbol available | no full name available | Chr5:16819118-16820119 REVERSE LENGTH=164	-0.535	0.048	0.217	24.619	25.65	25.214	25.044	25.731	25.564	25.982	25.39	plastid	2	2	2	23.3	23.3	23.3	12.319	0	6.8783	5947
AT5G66190.1	AT5G66190.1_neo1	AT5G66190.1_neo1	AT5G66190.1 | Symbols:ATLFNR1,FNR1,LFNR1 | LEAF FNR 1,ferredoxin-NADP(+)-oxidoreductase 1,leaf-type chloroplast-targeted FNR 1 | Chr5:26451203-26453012 REVERSE LENGTH=360	-0.535	0.005	0.068	26.36	26.383	26.331	26.387	26.541	26.9	27.181	26.98	plastid	22	1	1	68.5	3.9	3.9	35.161	0	7.3377	6591
AT4G30480.2	AT4G30480.2;AT4G30480.3;AT4G30480.1	AT4G30480.2	AT4G30480.2 | Symbols:AtTPR1,TPR1 | tetratricopeptide repeat 1 | Chr4:14897500-14898937 FORWARD LENGTH=277	-0.536	0.06	0.247	24.746	24.118	25.32	24.928	25.457	25.152	25.174	25.471	nucleus	5	5	5	22.4	22.4	22.4	30.926	0	23.261	4758
AT3G57785.1	AT3G57785.1;AT2G42310.1;AT3G57785.1_neo1;AT2G42310.1_neo1	AT3G57785.1;AT2G42310.1;AT3G57785.1_neo1;AT2G42310.1_neo1	AT3G57785.1 | Symbols:no symbol available | no full name available | Chr3:21404835-21405179 REVERSE LENGTH=114	-0.537	0.285	0.538	23.894	22.987	25.035	24.551	23.853	25.213	24.765	24.782	mitochondrion	2	2	2	17.5	17.5	17.5	12.662	0.0072902	1.5829	2535
AT4G27320.1	AT4G27320.1;AT4G27320.2	AT4G27320.1;AT4G27320.2	AT4G27320.1 | Symbols:ATPHOS34,PHOS34,USP21 | no full name available | Chr4:13678860-13680717 REVERSE LENGTH=260	-0.537	0.103	0.326	25.559	25.423	26.036	26.741	26.612	26.727	26.173	26.395	nucleus	7	6	6	33.5	30	30	28.106	0	85.297	4665
AT5G07110.1	AT5G07110.1	AT5G07110.1	AT5G07110.1 | Symbols:PRA1.B6 | prenylated RAB acceptor 1.B6 | Chr5:2206121-2206771 FORWARD LENGTH=216	-0.537	0.007	0.08	24.825	24.643	24.472	24.269	25.073	25.296	24.876	25.111	plasma membrane	1	1	1	6.9	6.9	6.9	23.138	0	3.026	5238
AT4G16340.2	AT4G16340.2;AT4G16340.1	AT4G16340.2;AT4G16340.1	AT4G16340.2 | Symbols:SPK1 | SPIKE1 | Chr4:9228773-9241060 REVERSE LENGTH=1830	-0.538	0.072	0.274	22.854	23.683	23.344	23.962	24.354	24.081	23.938	23.621	NA	6	6	6	4.3	4.3	4.3	206.83	0	46.707	4381
AT5G52650.1	AT5G52650.1	AT5G52650.1	AT5G52650.1 | Symbols:eS10x | Ribosomal Protein eS10x | Chr5:21355781-21357003 REVERSE LENGTH=179	-0.538	0.186	0.433	27.55	26.836	27.49	28.22	28.336	28.716	27.299	27.897	cytosol	9	3	3	50.8	19	19	19.551	0	35.835	6220
AT5G14950.1	AT5G14950.1	AT5G14950.1	AT5G14950.1 | Symbols:ATGMII,GMII | golgi alpha-mannosidase II | Chr5:4837484-4841792 REVERSE LENGTH=1173	-0.539	0.016	0.125	23.499	24.065	24.349	23.93	24.624	24.424	24.403	24.548	golgi	6	6	6	5.9	5.9	5.9	134.72	0	11.064	5468
AT5G61070.1	AT5G61070.1	AT5G61070.1	AT5G61070.1 | Symbols:ATHDA18,HDA18 | A. THALIANA HISTONE DEACETYLASE OF THE RPD3/HDA1 SUPERFAMILY 18,histone deacetylase of the RPD3/HDA1 superfamily 18 | Chr5:24571297-24574372 REVERSE LENGTH=682	-0.539	0.064	0.257	23.011	23.129	23.373	23.048	23.727	23.095	23.544	24.35	nucleus	3	2	2	7.3	5.4	5.4	76.633	0	3.935	6434
AT5G20660.1	AT5G20660.1;AT5G20660.3;AT5G20660.4_neo1;AT5G20660.4;AT5G20660.2	AT5G20660.1;AT5G20660.3;AT5G20660.4_neo1;AT5G20660.4;AT5G20660.2	AT5G20660.1 | Symbols:no symbol available | no full name available | Chr5:6986402-6990947 FORWARD LENGTH=910	-0.54	0.072	0.274	24.075	23.658	24.846	24.235	25.122	24.661	24.75	24.44	golgi	4	4	4	5.5	5.5	5.5	100.09	0	11.401	5651
AT4G26100.1	AT4G26100.1;AT5G57015.1	AT4G26100.1	AT4G26100.1 | Symbols:CK1,CKL1 | casein kinase 1 | Chr4:13227885-13230508 REVERSE LENGTH=450	-0.542	0.412	0.648	21.873	24.376	24.188	23.447	24.801	22.979	24.603	23.668	cytosol	3	2	2	8	5.6	5.6	50.946	0	2.4401	4619
AT4G23990.1	AT4G23990.1;AT4G24000.2;AT4G23990.2;AT4G24000.1;AT4G24010.1	AT4G23990.1;AT4G24000.2;AT4G23990.2;AT4G24000.1;AT4G24010.1	AT4G23990.1 | Symbols:ATCSLG3,CSLG3 | ARABIDOPSIS THALIANA CELLULOSE SYNTHASE-LIKE G3,cellulose synthase like G3 | Chr4:12456491-12460498 FORWARD LENGTH=751	-0.543	0.244	0.498	23.687	23.068	23.484	22.234	24.123	24.326	23.476	22.718	plasma membrane	3	3	3	4	4	4	85.379	0	4.6433	4557
AT5G51300.3	AT5G51300.3;AT5G51300.2;AT5G51300.1	AT5G51300.3;AT5G51300.2;AT5G51300.1	AT5G51300.3 | Symbols:AtKH27,AtSF1,SF1,SOT4 | Arabidopsis SF1 homolog,SPLICING FACTOR 1 | Chr5:20849881-20852295 REVERSE LENGTH=804	-0.543	0.039	0.196	24.501	24.101	23.467	23.694	24.63	24.323	24.462	24.523	nucleus	2	2	2	3.5	3.5	3.5	87.049	0	15.371	6184
AT1G22610.1	AT1G22610.1	AT1G22610.1	AT1G22610.1 | Symbols:MCTP6 | multiple C2 domain and transmembrane region protein 6 | Chr1:7994478-7997567 FORWARD LENGTH=1029	-0.544	0.002	0.042	24.158	24.293	24.271	24.088	24.749	24.631	25.025	24.582	extracellular	3	3	3	3.1	3.1	3.1	118.36	0	4.1041	610
AT2G45710.1	AT2G45710.1;AT3G61110.1;AT3G61111.2	AT2G45710.1;AT3G61110.1	AT2G45710.1 | Symbols:eS27z | Ribosomal Protein eS27z | Chr2:18831243-18831999 FORWARD LENGTH=84	-0.544	0.113	0.341	29.138	29.331	29.518	29.913	29.774	29.691	29.707	30.905	cytosol	5	3	1	48.8	32.1	10.7	9.405	0	80.817	2634
AT4G13770.1	AT4G13770.1	AT4G13770.1	AT4G13770.1 | Symbols:CYP83A1,REF2 | REDUCED EPIDERMAL FLUORESCENCE 2,cytochrome P450, family 83, subfamily A, polypeptide 1 | Chr4:7990682-7992282 REVERSE LENGTH=502	-0.544	0.005	0.07	25.707	25.314	25.263	25.39	26.217	25.782	25.839	26.014	endoplasmic reticulum	5	5	5	9.6	9.6	9.6	57.448	0	14.769	4304
AT5G33320.1	AT5G33320.1_neo1	AT5G33320.1_neo1	AT5G33320.1 | Symbols:ARAPPT,CUE1,NOX1,PPT | ARABIDOPSIS THALIANA PHOSPHATE/PHOSPHOENOLPYRUVATE TRANSLOCATOR,CAB UNDEREXPRESSED 1,Nitrous Oxide Overexpressor 1,PHOSPHOENOLPYRUVATE/PHOSPHATE TRANSLOCATOR | Chr5:12588950-12591408 FORWARD LENGTH=408	-0.544	0.022	0.146	27.695	26.866	27.553	27.14	27.672	27.914	27.85	27.992	plastid	3	3	1	12.4	12.4	5	34.994	0	10.267	5825
AT2G01630.1	AT2G01630.1_neo1;AT2G01630.1;AT2G01630.2_neo1;AT2G01630.2;AT2G01630.3_neo1;AT2G01630.3	AT2G01630.1_neo1;AT2G01630.1	AT2G01630.1 | Symbols:no symbol available | no full name available | Chr2:279541-281955 REVERSE LENGTH=501	-0.545	0.01	0.098	23.843	23.795	24.097	24.103	24.665	24.796	24.161	24.395	plasma membrane	3	3	3	6.8	6.8	6.8	52.081	0	5.2583	1714
AT2G38410.1	AT2G38410.1	AT2G38410.1	AT2G38410.1 | Symbols:TOL6 | TOM1-LIKE 6 | Chr2:16086912-16090047 REVERSE LENGTH=671	-0.545	0.202	0.451	22.739	23.826	22.783	22.459	23.445	23.93	22.609	24.001	nucleus	2	2	2	5.4	5.4	5.4	72.317	0	64.808	2419
AT2G43630.1	AT2G43630.1_neo1;AT2G43630.1;AT3G59640.2_neo1;AT3G59640.1_neo1;AT3G59640.2;AT3G59640.1	AT2G43630.1_neo1;AT2G43630.1;AT3G59640.2_neo1;AT3G59640.1_neo1;AT3G59640.2;AT3G59640.1	AT2G43630.1 | Symbols:no symbol available | no full name available | Chr2:18096255-18097344 FORWARD LENGTH=274	-0.545	0.076	0.28	23.356	24.584	24.371	24.332	24.988	24.577	24.736	24.525	plastid	3	3	3	12.3	12.3	12.3	25.234	0	6.6077	2572
AT1G12900.1	AT1G12900.1_neo1;AT1G12900.4;AT1G12900.3;AT1G12900.1;AT1G12900.5;AT1G12900.2_neo1;AT1G12900.2	AT1G12900.1_neo1;AT1G12900.4;AT1G12900.3;AT1G12900.1;AT1G12900.5;AT1G12900.2_neo1;AT1G12900.2	AT1G12900.1 | Symbols:GAPA-2 | glyceraldehyde 3-phosphate dehydrogenase A subunit 2 | Chr1:4392634-4394283 REVERSE LENGTH=399	-0.546	0.019	0.135	30.335	30.182	30.152	30.055	30.539	30.474	30.616	31.277	plastid	24	7	7	59.8	19.9	19.9	36.159	0	323.31	350
AT5G20550.1	AT5G20550.1	AT5G20550.1	AT5G20550.1 | Symbols:no symbol available | no full name available | Chr5:6952569-6953856 REVERSE LENGTH=349	-0.546	0.085	0.297	23.772	23.004	24.072	23.708	24.2	24.76	23.911	23.87	cytosol	2	1	1	7.4	4.3	4.3	39.526	0.001122	2.0024	5646
AT1G19880.1	AT1G19880.1	AT1G19880.1	AT1G19880.1 | Symbols:PROTON1 | PLASTICITY OF ROSETTE TO NITROGEN 1 | Chr1:6900648-6903818 REVERSE LENGTH=538	-0.547	0.051	0.224	25.382	24.922	25.423	25.009	26.27	25.58	25.864	25.208	nucleus	6	6	6	9.9	9.9	9.9	57.841	0	9.6422	539
AT2G41560.1	AT2G41560.1;AT2G41560.4;AT2G41560.3;AT2G41560.2	AT2G41560.1;AT2G41560.4;AT2G41560.3;AT2G41560.2	AT2G41560.1 | Symbols:ACA4 | autoinhibited Ca(2+)-ATPase, isoform 4 | Chr2:17332256-17337179 REVERSE LENGTH=1030	-0.547	0.024	0.152	25.516	24.781	25.606	25.305	26.124	25.796	25.789	25.688	vacuole	15	15	9	19.1	19.1	12.9	112.75	0	92.2	2516
AT3G05500.1	AT3G05500.1;AT3G05500.2_neo1;AT3G05500.2	AT3G05500.1;AT3G05500.2_neo1;AT3G05500.2	AT3G05500.1 | Symbols:LDAP3,SRP3 | LD-associated protein 3,small rubber particle protein3 | Chr3:1593540-1594802 FORWARD LENGTH=246	-0.547	0.027	0.161	23.94	24.006	24.107	23.771	24.687	24.24	24.982	24.105	cytosol,golgi	3	3	3	12.2	12.2	12.2	27.194	0	7.6733	2849
AT5G17070.2	AT5G17070.2;AT5G17070.1	AT5G17070.2;AT5G17070.1	AT5G17070.2 | Symbols:PP4R2L | PP4R2 LIKE | Chr5:5613514-5615758 REVERSE LENGTH=242	-0.547	0.015	0.121	24.089	23.865	23.636	24.224	24.429	24.748	24.662	24.162	NA	3	3	3	12	12	12	26.555	0	3.9867	5541
AT2G42600.3	AT2G42600.3;AT2G42600.2;AT2G42600.1;AT3G42628.1	AT2G42600.3;AT2G42600.2;AT2G42600.1	AT2G42600.3 | Symbols:ATPPC2,PPC2 | phosphoenolpyruvate carboxylase 2 | Chr2:17734541-17738679 REVERSE LENGTH=963	-0.548	0.001	0.022	29.031	28.801	28.925	28.977	29.57	29.49	29.305	29.559	NA	52	52	30	54.1	54.1	34.7	109.75	0	323.31	2543
AT1G75350.1	AT1G75350.1_neo1;AT1G75350.1	AT1G75350.1_neo1;AT1G75350.1	AT1G75350.1 | Symbols:bL31c,emb2184 | Ribosomal Protein bL31c,embryo defective 2184 | Chr1:28272163-28272687 FORWARD LENGTH=144	-0.549	0.03	0.171	27.351	28.286	27.802	27.886	28.669	28.135	28.413	28.302	plastid	9	9	9	84.4	84.4	84.4	10.923	0	146.39	1548
AT2G43650.1	AT2G43650.1	AT2G43650.1	AT2G43650.1 | Symbols:EMB2777,EMB2796,THAL | EMBRYO DEFECTIVE 2777,Thallo | Chr2:18099430-18103147 FORWARD LENGTH=654	-0.549	0.018	0.131	24.148	23.568	24.465	24.072	24.509	24.537	24.673	24.728	nucleus	9	9	9	18.2	18.2	18.2	73.972	0	18.678	2574
AT1G17730.1	AT1G17730.1	AT1G17730.1	AT1G17730.1 | Symbols:CHMP1B,VPS46.1 | CHARGED MULTIVESICULAR BODY PROTEIN/CHROMATIN MODIFYING PROTEIN1B,vacuolar protein sorting 46.1 | Chr1:6099210-6100153 FORWARD LENGTH=203	-0.55	0.021	0.141	25.225	25.276	25.867	25.593	26.25	26.287	25.866	25.757	nucleus	6	6	2	28.1	28.1	10.8	22.763	0	14.163	488
AT3G10160.1	AT3G10160.1_neo1;AT3G10160.1	AT3G10160.1_neo1;AT3G10160.1	AT3G10160.1 | Symbols:ATDFC,DFC,FPGS2 | A. THALIANA DHFS-FPGS HOMOLOG C,DHFS-FPGS homolog C,folylpolyglutamate synthetase 2 | Chr3:3139588-3143949 REVERSE LENGTH=625	-0.55	0.027	0.162	24.236	24.218	23.928	23.662	24.488	24.267	24.444	25.044	mitochondrion	2	2	2	4.7	4.7	4.7	62.834	0	16.645	2984
AT4G16450.2	AT4G16450.2;AT4G16450.1	AT4G16450.2;AT4G16450.1	AT4G16450.2 | Symbols:no symbol available | no full name available | Chr4:9280132-9280541 FORWARD LENGTH=106	-0.55	0.004	0.063	26.956	27.209	27.545	27.377	27.842	27.875	27.891	27.679	mitochondrion	3	3	3	37.7	37.7	37.7	11.345	0	23.474	4385
AT3G45010.1	AT3G45010.1_neo1;AT3G45010.1	AT3G45010.1_neo1;AT3G45010.1	AT3G45010.1 | Symbols:scpl48 | serine carboxypeptidase-like 48 | Chr3:16466328-16468845 FORWARD LENGTH=510	-0.551	0.244	0.498	23.889	23.849	23.705	23.96	23.638	24.06	25.84	24.071	extracellular	3	3	3	8.2	8.2	8.2	54.042	0	5.3783	3576
AT1G28510.1	AT1G28510.1	AT1G28510.1	AT1G28510.1 | Symbols:no symbol available | no full name available | Chr1:10024036-10025939 FORWARD LENGTH=171	-0.552	0.48	0.701	24.788	25.874	22.697	25.545	25.56	26.001	23.938	25.615	mitochondrion	2	2	2	6.4	6.4	6.4	19.179	0	2.8867	735
AT1G75510.1	AT1G75510.1	AT1G75510.1	AT1G75510.1 | Symbols:no symbol available | no full name available | Chr1:28347254-28348629 REVERSE LENGTH=261	-0.552	0.335	0.582	23.693	22.741	21.73	23.96	22.966	23.155	23.753	24.457	nucleus	4	4	4	22.2	22.2	22.2	29.711	0	18.599	1551
AT1G16190.1	AT1G16190.1;AT1G16190.2	AT1G16190.1;AT1G16190.2	AT1G16190.1 | Symbols:RAD23A | RADIATION SENSITIVE23A | Chr1:5543267-5545892 FORWARD LENGTH=368	-0.553	0.617	0.789	23.247	22.152	25.106	24.95	23.761	25.044	22.108	26.755	nucleus	6	4	4	24.7	18.5	18.5	39.842	0	44.523	442
AT4G29750.2	AT4G29750.2_neo1;AT4G29750.1_neo1;AT4G29750.2;AT4G29750.1	AT4G29750.2_neo1;AT4G29750.1_neo1;AT4G29750.2;AT4G29750.1	AT4G29750.2 | Symbols:no symbol available | no full name available | Chr4:14569728-14572804 FORWARD LENGTH=818	-0.553	0.222	0.474	23.54	21.819	23.707	22.391	23.376	23.109	23.623	23.561	NA	4	4	4	7.2	7.2	7.2	86.299	0	2.9374	4740
AT3G06540.1	AT3G06540.1	AT3G06540.1	AT3G06540.1 | Symbols:AthREP,REP | Rab escort protein | Chr3:2035201-2037662 REVERSE LENGTH=563	-0.554	0.114	0.341	24.709	23.948	24.939	25.081	25.338	24.827	24.882	25.847	cytosol	5	5	5	9.8	9.8	9.8	61.51	0	12.304	2878
AT4G27595.2	AT4G27595.2;AT4G27595.1	AT4G27595.2;AT4G27595.1	AT4G27595.2 | Symbols:no symbol available | no full name available | Chr4:13772819-13776518 REVERSE LENGTH=1199	-0.554	0.036	0.188	23.961	24.413	24.53	24.423	24.679	24.962	25.41	24.493	NA	2	2	2	2.1	2.1	2.1	136.48	0.0093244	1.455	4677
AT1G05260.1	AT1G05260.1_neo1;AT1G05260.1	AT1G05260.1_neo1;AT1G05260.1	AT1G05260.1 | Symbols:PER3,RCI3,RCI3A | PEROXIDASE 3,RARE COLD INDUCIBLE GENE 3 | Chr1:1529827-1531271 FORWARD LENGTH=326	-0.556	0.007	0.081	25.582	25.468	26.127	25.542	26.21	26.183	26.319	26.229	extracellular	8	8	8	36.4	36.4	36.4	32.446	0	154.07	125
AT1G56440.2	AT1G56440.2;AT1G56440.1	AT1G56440.2;AT1G56440.1	AT1G56440.2 | Symbols:RPAP3,SPAG,TPR5 | Spaghetti,tetratricopeptide repeat 5 | Chr1:21138765-21141482 REVERSE LENGTH=466	-0.556	0.428	0.659	21.352	24.223	22.358	22.946	23.83	21.96	23.349	23.963	nucleus	1	1	1	3	3	3	52.428	0	5.1896	1166
AT4G23760.1	AT4G23760.1	AT4G23760.1	AT4G23760.1 | Symbols:no symbol available | no full name available | Chr4:12381845-12382850 FORWARD LENGTH=116	-0.556	0.077	0.283	24.14	25.125	25.088	24.693	25.413	24.894	25.153	25.811	mitochondrion	1	1	1	15.5	15.5	15.5	12.937	0	13.449	4550
AT4G11060.1	AT4G11060.1_neo1;AT4G11060.1	AT4G11060.1_neo1;AT4G11060.1	AT4G11060.1 | Symbols:MTSSB,SBB1,SSB1 | Mitochondrial Single-stranded binding protein 1,mitochondrially targeted single-stranded DNA binding protein | Chr4:6754820-6756230 REVERSE LENGTH=201	-0.558	0.469	0.691	22.5	26.157	25.589	25.568	25.668	25.384	25.646	25.349	mitochondrion	2	2	2	13.6	13.6	13.6	18.776	0	3.2949	4238
AT4G23710.1	AT4G23710.1	AT4G23710.1	AT4G23710.1 | Symbols:VAG2,VATG2,VHA-G2 | VACUOLAR ATP SYNTHASE SUBUNIT G2,vacuolar ATP synthase subunit G2 | Chr4:12350577-12351354 FORWARD LENGTH=106	-0.558	0.023	0.15	26.589	26.686	27.429	27.12	27.581	27.497	27.67	27.305	golgi,vacuole	6	6	6	52.8	52.8	52.8	11.742	0	122.12	4548
AT5G48480.1	AT5G48480.1	AT5G48480.1	AT5G48480.1 | Symbols:no symbol available | no full name available | Chr5:19644814-19645658 FORWARD LENGTH=166	-0.558	0.029	0.166	26.925	27.476	27.415	26.73	28.017	27.665	27.7	27.396	cytosol	8	8	8	64.5	64.5	64.5	17.557	0	73.405	6113
AT5G55300.3	AT5G55300.3;AT5G55300.1;AT5G55300.2;AT5G55310.1	AT5G55300.3;AT5G55300.1;AT5G55300.2;AT5G55310.1	AT5G55300.3 | Symbols:FAS5,MGO1,TOP1,TOP1ALPHA | DNA topoisomerase I alpha,FASCIATA5,MGOUN 1,TOPOISOMERASE 1 | Chr5:22424837-22429045 REVERSE LENGTH=564	-0.558	0.232	0.485	22.537	21.957	22.348	21.781	23.172	22.165	23.746	21.771	nucleus	4	4	4	9.9	9.9	9.9	62.493	0	21.84	6293
AT2G13370.3	AT2G13370.3;AT2G13370.2;AT2G13370.1	AT2G13370.3;AT2G13370.2;AT2G13370.1	AT2G13370.3 | Symbols:CHR5 | chromatin remodeling 5 | Chr2:5544601-5555543 REVERSE LENGTH=1724	-0.559	0.115	0.342	24.816	24.061	24.708	24.464	25.941	25.013	24.502	24.829	NA	4	4	4	2.4	2.4	2.4	197.27	0	2.9375	1813
AT4G37300.1	AT4G37300.1	AT4G37300.1	AT4G37300.1 | Symbols:MEE59 | maternal effect embryo arrest 59 | Chr4:17554805-17555498 FORWARD LENGTH=173	-0.559	0	0.014	27.75	27.903	27.895	27.985	28.408	28.366	28.446	28.55	nucleus	9	9	9	69.9	69.9	69.9	18.815	0	310.85	4982
AT1G29350.1	AT1G29350.1	AT1G29350.1	AT1G29350.1 | Symbols:no symbol available | no full name available | Chr1:10268761-10273613 REVERSE LENGTH=831	-0.56	0.01	0.098	25.755	25.961	25.813	25.603	26.098	26.788	26.218	26.269	nucleus	16	3	3	32.1	6.5	6.5	90.878	0	22.961	753
AT2G19080.2	AT2G19080.2;AT2G19080.1	AT2G19080.2;AT2G19080.1	AT2G19080.2 | Symbols:no symbol available | no full name available | Chr2:8262818-8264272 FORWARD LENGTH=236	-0.56	0.253	0.506	22.378	23.44	21.791	22.424	23.868	22.649	22.223	23.533	NA	1	1	1	6.4	6.4	6.4	27.217	0	2.5443	1911
AT5G41480.1	AT5G41480.1_neo1;AT5G41480.1	AT5G41480.1_neo1;AT5G41480.1	AT5G41480.1 | Symbols:79A,ATDFA,DFA,EMB9,GLA1 | A. THALIANA DHFS-FPGS HOMOLOG A,DHFS-FPGS HOMOLOG A,EMBRYO DEFECTIVE 9,GLOBULAR ARREST1 | Chr5:16595967-16598523 FORWARD LENGTH=530	-0.56	0.109	0.335	24.124	24.397	24.361	23.186	24.662	24.017	24.921	24.708	mitochondrion	2	2	2	6.9	6.9	6.9	52.86	0	16.822	5936
AT2G25450.1	AT2G25450.1	AT2G25450.1	AT2G25450.1 | Symbols:GSL-OH | glucosinolate hydroxylase | Chr2:10830286-10831563 REVERSE LENGTH=359	-0.561	0.004	0.062	27.245	26.942	26.946	27.019	27.836	27.767	27.388	27.403	cytosol	13	13	13	36.2	36.2	36.2	40.351	0	76.323	2070
AT4G34120.1	AT4G34120.1_neo1;AT4G34120.1	AT4G34120.1_neo1;AT4G34120.1	AT4G34120.1 | Symbols:CBSX2,CDCP1,LEJ1 | CBS domain containing protein 2,CYSTATHIONE [BETA]-SYNTHASE DOMAIN-CONTAINING PROTEIN 1,LOSS OF THE TIMING OF ET AND JA BIOSYNTHESIS 1 | Chr4:16341194-16342893 FORWARD LENGTH=238	-0.561	0.015	0.118	26.002	26.668	26.211	26.465	27.246	26.726	26.77	26.85	plastid	9	9	9	56.3	56.3	56.3	19.972	0	51.682	4878
AT1G14210.1	AT1G14210.1_neo1;AT1G14210.1	AT1G14210.1_neo1;AT1G14210.1	AT1G14210.1 | Symbols:no symbol available | no full name available | Chr1:4856902-4857941 REVERSE LENGTH=247	-0.562	0.005	0.071	25.284	25.658	25.406	25.748	26.16	26.164	26.228	25.792	extracellular	5	5	5	19.1	19.1	19.1	25.846	0	26.534	381
AT1G59700.1	AT1G59700.1	AT1G59700.1	AT1G59700.1 | Symbols:ATGSTU16,GSTU16 | glutathione S-transferase TAU 16 | Chr1:21936459-21937763 FORWARD LENGTH=234	-0.562	0.002	0.04	25.82	25.974	25.526	25.797	26.313	26.173	26.434	26.447	peroxisome	5	5	5	22.2	22.2	22.2	26.506	0	24.636	1189
AT1G70710.1	AT1G70710.1_neo1;AT1G70710.1	AT1G70710.1_neo1;AT1G70710.1	AT1G70710.1 | Symbols:ATGH9B1,CEL1,GH9B1 | CELLULASE 1,glycosyl hydrolase 9B1 | Chr1:26659356-26662962 REVERSE LENGTH=492	-0.562	0.393	0.633	24.522	22.89	21.914	23.908	22.688	24.128	24.089	24.575	extracellular	7	7	6	19.7	19.7	17.7	51.938	0	23.199	1426
AT2G38530.1	AT2G38530.1_neo1;AT2G38530.1	AT2G38530.1_neo1;AT2G38530.1	AT2G38530.1 | Symbols:AtLtpI-5,LP2,LTP2,cdf3 | cell growth defect factor-3,lipid transfer protein 2 | Chr2:16128481-16128948 FORWARD LENGTH=118	-0.562	0.183	0.431	29.323	30.187	30.835	31.066	31.291	31.12	30.447	30.801	extracellular	6	6	6	64.5	64.5	64.5	9.4759	0	64.76	2422
AT2G42680.1	AT2G42680.1	AT2G42680.1	AT2G42680.1 | Symbols:ATMBF1A,MBF1A | ARABIDOPSIS THALIANA MULTIPROTEIN BRIDGING FACTOR 1A,multiprotein bridging factor 1A | Chr2:17774972-17776116 FORWARD LENGTH=142	-0.562	0.036	0.187	27.584	28.653	28.34	28.477	28.913	28.756	28.746	28.889	nucleus	11	11	4	65.5	65.5	23.2	15.62	0	113.28	2545
AT3G58580.1	AT3G58580.1	AT3G58580.1	AT3G58580.1 | Symbols:AtCCR4b | no full name available | Chr3:21660866-21663697 REVERSE LENGTH=603	-0.562	0.102	0.324	22.932	23.198	23.508	23.331	24.49	24.071	23.634	23.02	golgi	1	1	1	1.8	1.8	1.8	67.052	0	3.6941	3926
AT3G61260.1	AT3G61260.1	AT3G61260.1	AT3G61260.1 | Symbols:REM1.2 | REMORIN 1.2 | Chr3:22675403-22676701 REVERSE LENGTH=212	-0.562	0.005	0.07	25.811	26.092	26.147	26.338	26.381	26.837	26.723	26.696	plasma membrane	8	8	8	51.4	51.4	51.4	23.144	0	33.724	3993
AT1G48650.1	AT1G48650.1_neo1;AT1G48650.2_neo1;AT1G48650.1;AT1G48650.2	AT1G48650.1_neo1;AT1G48650.2_neo1;AT1G48650.1;AT1G48650.2	AT1G48650.1 | Symbols:no symbol available | no full name available | Chr1:17989670-17995169 REVERSE LENGTH=1197	-0.563	0.206	0.456	23.383	23.385	22.907	21.525	23.159	23.195	23.365	23.731	mitochondrion	25	25	23	29	29	26.4	126.34	0	51.651	983
AT2G14880.1	AT2G14880.1_neo1;AT2G14880.3_neo1;AT2G14880.2_neo1	AT2G14880.1_neo1	AT2G14880.1 | Symbols:SWIB2 | no full name available | Chr2:6393686-6394841 REVERSE LENGTH=141	-0.563	0.104	0.326	25.131	24.375	25.587	25.641	25.994	25.668	25.295	26.028	plastid	9	1	1	71.1	15.5	15.5	11.164	0	36.637	1826
AT3G53420.2	AT3G53420.2;AT3G53420.1	AT3G53420.2;AT3G53420.1	AT3G53420.2 | Symbols:AtPIP2;1,PIP2,PIP2;1,PIP2A | PLASMA MEMBRANE INTRINSIC PROTEIN 2,PLASMA MEMBRANE INTRINSIC PROTEIN 2;1,plasma membrane intrinsic protein 2A | Chr3:19803906-19805454 REVERSE LENGTH=287	-0.563	0	0.017	28.202	28.281	28.424	28.271	28.853	28.962	28.911	28.706	plasma membrane	6	6	4	18.1	18.1	11.5	30.474	0	24.98	3783
AT5G47770.1	AT5G47770.1;AT4G17190.2	AT5G47770.1	AT5G47770.1 | Symbols:FPS1 | farnesyl diphosphate synthase 1 | Chr5:19345297-19347415 FORWARD LENGTH=384	-0.563	0	0.015	27.467	27.248	27.427	27.502	27.871	28.033	27.947	28.046	cytosol	13	13	8	34.1	34.1	26.3	44.261	0	130.66	6091
AT1G52980.1	AT1G52980.1	AT1G52980.1	AT1G52980.1 | Symbols:AtNug2,Nug2 | nuclear/nucleolar GTPase 2 | Chr1:19737493-19740201 FORWARD LENGTH=576	-0.564	0.011	0.101	24.128	23.617	24.291	23.933	24.459	24.533	24.396	24.839	nucleus	14	14	14	27.3	27.3	27.3	65.037	0	62.485	1076
AT1G43560.1	AT1G43560.1_neo1;AT1G43560.1	AT1G43560.1_neo1;AT1G43560.1	AT1G43560.1 | Symbols:Aty2,ty2 | thioredoxin Y2 | Chr1:16398359-16399828 REVERSE LENGTH=167	-0.565	0.014	0.116	26.434	26.445	25.945	26.668	27.176	27.066	26.72	26.791	plastid	4	4	4	37	37	37	12.349	0	4.8922	911
AT1G18260.1	AT1G18260.1_neo1;AT1G18260.1	AT1G18260.1_neo1;AT1G18260.1	AT1G18260.1 | Symbols:EBS5,HRD3A | EMS-mutagenized bri1 suppressor 5 | Chr1:6279047-6282008 REVERSE LENGTH=678	-0.566	0.019	0.133	24.427	24.248	23.522	24.125	24.754	24.707	24.565	24.561	endoplasmic reticulum	3	3	3	5.8	5.8	5.8	73.134	0	2.907	504
AT5G54510.1	AT5G54510.1	AT5G54510.1	AT5G54510.1 | Symbols:DFL1,GH3.6 | DWARF IN LIGHT 1,Gretchen Hagen3.6 | Chr5:22131321-22133564 REVERSE LENGTH=612	-0.566	0.184	0.431	23.943	23.737	22.427	22.29	23.544	23.863	23.665	23.59	nucleus	1	1	1	2.3	2.3	2.3	68.896	0	2.2981	6265
AT5G14200.1	AT5G14200.1_neo1;AT5G14200.1;AT5G14200.3_neo1;AT5G14200.3;AT5G14200.2_neo1;AT5G14200.2	AT5G14200.1_neo1;AT5G14200.1;AT5G14200.3_neo1;AT5G14200.3;AT5G14200.2_neo1;AT5G14200.2	AT5G14200.1 | Symbols:ATIMD1,IMD1 | ARABIDOPSIS ISOPROPYLMALATE DEHYDROGENASE 1,isopropylmalate dehydrogenase 1 | Chr5:4576220-4578111 FORWARD LENGTH=409	-0.567	0.001	0.022	28.506	28.237	28.27	28.423	28.922	29.086	28.825	28.872	plastid	15	15	7	50.5	50.5	25.8	39.954	0	323.31	5439
AT2G31360.2	AT2G31360.2;AT2G31360.1	AT2G31360.2;AT2G31360.1	AT2G31360.2 | Symbols:ADS2,AtADS2 | 16:0delta9 desaturase 2 | Chr2:13372121-13373546 REVERSE LENGTH=307	-0.568	0.067	0.264	24.813	23.589	24.63	24.7	25.219	24.92	24.96	24.906	NA	2	2	2	7.5	7.5	7.5	36.375	0	7.8801	2227
AT2G38670.1	AT2G38670.1	AT2G38670.1	AT2G38670.1 | Symbols:PECT1 | phosphorylethanolamine cytidylyltransferase 1 | Chr2:16168979-16171680 FORWARD LENGTH=421	-0.568	0.143	0.381	24.868	24.207	24.829	25.794	25.956	25.597	24.931	25.486	mitochondrion	5	5	5	15.2	15.2	15.2	46.977	0	27.36	2430
AT3G22660.1	AT3G22660.1	AT3G22660.1	AT3G22660.1 | Symbols:EBP2 | no full name available | Chr3:8016237-8017118 REVERSE LENGTH=293	-0.568	0.241	0.494	23.864	22.186	23.81	23.384	24.529	23.069	23.69	24.231	nucleus	4	4	4	20.1	20.1	20.1	33.205	0	8.4275	3373
AT1G48440.1	AT1G48440.1	AT1G48440.1	AT1G48440.1 | Symbols:no symbol available | no full name available | Chr1:17907075-17908327 FORWARD LENGTH=129	-0.569	0.06	0.247	25.589	26.521	26.442	25.852	27.125	26.298	26.651	26.606	endoplasmic reticulum	2	2	2	17.8	17.8	17.8	14.978	0	7.5256	973
AT4G35905.1	AT4G35905.1	AT4G35905.1	AT4G35905.1 | Symbols:no symbol available | no full name available | Chr4:17007284-17008067 REVERSE LENGTH=77	-0.569	0.067	0.264	23.417	23.518	23.173	23.009	24.056	23.041	24.147	24.147	mitochondrion	1	1	1	13	13	13	8.3818	0	4.4944	4940
AT2G20260.1	AT2G20260.1_neo1	AT2G20260.1_neo1	AT2G20260.1 | Symbols:PSAE-2 | photosystem I subunit E-2 | Chr2:8736780-8737644 FORWARD LENGTH=145	-0.57	0.021	0.141	26.445	26.411	25.881	25.969	26.466	26.54	26.868	27.11	plastid	5	1	1	75.5	24.5	24.5	10.476	0	103.71	1946
AT3G26340.1	AT3G26340.1	AT3G26340.1	AT3G26340.1 | Symbols:PBE2 | no full name available | Chr3:9650600-9652572 REVERSE LENGTH=273	-0.57	0.02	0.139	22.462	22.945	23.198	23.369	23.656	23.61	23.373	23.615	cytosol,nucleus	7	1	1	24.5	4.8	4.8	29.485	0	3.716	3457
AT3G48680.1	AT3G48680.1_neo1;AT3G48680.1	AT3G48680.1_neo1;AT3G48680.1	AT3G48680.1 | Symbols:AtCAL2,GAMMA CAL2 | gamma carbonic anhydrase-like 2 | Chr3:18035107-18036773 FORWARD LENGTH=256	-0.57	0.009	0.093	27.118	27.55	27.889	27.653	28.11	28.266	28.037	28.076	mitochondrion	11	11	5	49.6	49.6	17.4	25.044	0	117.11	3656
AT5G65650.1	AT5G65650.1	AT5G65650.1	AT5G65650.1 | Symbols:no symbol available | no full name available | Chr5:26239588-26241195 FORWARD LENGTH=185	-0.57	0.147	0.385	22.787	23.461	22.742	22.171	23.853	23.779	22.578	23.23	plasma membrane	1	1	1	10.8	10.8	10.8	20.939	0	10.944	6567
AT3G50520.1	AT3G50520.1	AT3G50520.1	AT3G50520.1 | Symbols:no symbol available | no full name available | Chr3:18748058-18749418 FORWARD LENGTH=230	-0.571	0.017	0.129	24.503	24.877	25.35	24.937	25.756	25.277	25.415	25.504	cytosol	4	4	4	18.7	18.7	18.7	25.979	0	6.2237	3702
AT3G63400.4	AT3G63400.4;AT3G63400.3;AT3G63400.1;AT3G63400.2	AT3G63400.4;AT3G63400.3;AT3G63400.1;AT3G63400.2	AT3G63400.4 | Symbols:no symbol available | no full name available | Chr3:23412449-23415435 FORWARD LENGTH=570	-0.572	0.04	0.198	24.81	24.083	24.892	25.266	25.264	25.379	25.239	25.455	NA	4	4	4	8.1	8.1	8.1	63.54	0	6.1644	4042
AT1G01080.1	AT1G01080.1;AT1G01080.2;AT1G01080.1_neo1;AT1G01080.2_neo1;AT1G01080.3;AT1G01080.3_neo1	AT1G01080.1;AT1G01080.2;AT1G01080.1_neo1;AT1G01080.2_neo1;AT1G01080.3;AT1G01080.3_neo1	AT1G01080.1 | Symbols:CP28B | CHLOROPLAST RNA BINDING PROTEIN 28B | Chr1:45503-46789 REVERSE LENGTH=293	-0.573	0.006	0.077	25.18	25.594	24.873	25.163	25.865	25.811	25.634	25.792	plastid	7	7	7	27.6	27.6	27.6	32.575	0	34.857	1
AT1G05010.1	AT1G05010.1	AT1G05010.1	AT1G05010.1 | Symbols:ACO4,EAT1,EFE | ethylene forming enzyme,ethylene-forming enzyme | Chr1:1431419-1432695 REVERSE LENGTH=323	-0.573	0.001	0.02	26.644	26.769	26.554	26.759	27.387	27.229	27.088	27.312	golgi	11	10	10	48.3	45.8	45.8	36.676	0	187.67	119
AT2G06520.1	AT2G06520.1_neo1	AT2G06520.1_neo1	AT2G06520.1 | Symbols:PSBX | photosystem II subunit X | Chr2:2587868-2588218 REVERSE LENGTH=116	-0.573	0.03	0.171	30.559	29.642	30.462	30.588	30.947	30.956	30.706	30.937	plastid	1	1	1	23.8	23.8	23.8	4.1839	0	4.4805	1791
AT2G26560.1	AT2G26560.1	AT2G26560.1	AT2G26560.1 | Symbols:PLA IIA,PLA2A,PLAII alpha,PLP2 | PATATIN-LIKE PROTEIN 2,PHOSPHOLIPASE A 2A,phospholipase A 2A | Chr2:11293912-11295708 REVERSE LENGTH=407	-0.575	0.067	0.265	23.589	23.467	23.714	24.373	24.016	24.667	23.953	24.804	cytosol	4	4	4	13.5	13.5	13.5	44.239	0	32.015	2104
AT2G21530.1	AT2G21530.1_neo1;AT2G21530.1	AT2G21530.1_neo1;AT2G21530.1	AT2G21530.1 | Symbols:no symbol available | no full name available | Chr2:9219372-9220464 FORWARD LENGTH=209	-0.576	0.003	0.047	25.702	25.826	25.519	25.946	26.456	26.066	26.4	26.374	plastid	6	6	6	48.2	48.2	48.2	18.053	0	228.93	1988
AT2G42210.5	AT2G42210.5;AT2G42210.4;AT2G42210.3;AT2G42210.1;AT2G42210.2	AT2G42210.5;AT2G42210.4;AT2G42210.3;AT2G42210.1;AT2G42210.2	AT2G42210.5 | Symbols:ATOEP16-3,AtB14.7,OEP16-3 | no full name available | Chr2:17590642-17591591 FORWARD LENGTH=159	-0.578	0	0.009	26.907	26.82	26.991	26.896	27.421	27.414	27.526	27.566	NA	5	5	5	38.4	38.4	38.4	16.999	0	14.24	2531
AT5G53045.1	AT5G53045.1	AT5G53045.1	AT5G53045.1 | Symbols:PCC1 | no full name available | Chr5:21508603-21509538 REVERSE LENGTH=96	-0.579	0.044	0.208	23.648	24.41	24.284	24.228	25.136	24.359	24.393	24.999	cytosol	1	1	1	9.4	9.4	9.4	10.752	0.0090325	1.4676	6228
AT5G65770.3	AT5G65770.3;AT5G65770.1;AT5G65780.2;AT5G65770.2	AT5G65770.3;AT5G65770.1;AT5G65780.2;AT5G65770.2	AT5G65770.3 | Symbols:CRWN4,LINC4 | CROWDED NUCLEI 4,LITTLE NUCLEI4 | Chr5:26311587-26315610 FORWARD LENGTH=1010	-0.579	0.066	0.263	23.946	23.754	23.733	22.967	23.949	24.797	24.012	23.96	nucleus	6	6	6	6.3	6.3	6.3	117.08	0	11.898	6571
AT3G16290.1	AT3G16290.1_neo1;AT3G16290.1	AT3G16290.1_neo1;AT3G16290.1	AT3G16290.1 | Symbols:EMB2083,FtsHi2 | FtsH (filamentation-temperature-sensitive protein H) inactive 2,embryo defective 2083 | Chr3:5521187-5524995 REVERSE LENGTH=876	-0.58	0.173	0.417	24.132	23.969	22.515	23.964	24.086	24.45	24.666	23.699	plastid	2	2	2	3.4	3.4	3.4	91.242	0.0025457	1.9077	3192
AT3G60180.2	AT3G60180.2;AT3G60180.1	AT3G60180.2;AT3G60180.1	AT3G60180.2 | Symbols:UMK1 | UMP KINASE 1 | Chr3:22242781-22244015 REVERSE LENGTH=204	-0.58	0.255	0.508	21.789	23.337	23.091	21.558	23.798	23.063	22.45	22.784	cytosol	2	1	1	11.8	7.8	7.8	23.047	0	2.3299	3962
ATCG00020.1	ATCG00020.1	ATCG00020.1	ATCG00020.1 | Symbols:PSBA | photosystem II reaction center protein A | ChrC:383-1444 REVERSE LENGTH=353	-0.581	0.003	0.051	30.316	30.299	30.286	30.097	31.158	30.674	30.873	30.616	plastid	7	7	7	22.7	22.7	22.7	38.936	0	189.53	6632
AT2G18790.2	AT2G18790.2;AT2G18790.1	AT2G18790.2;AT2G18790.1	AT2G18790.2 | Symbols:HY3,OOP1,PHYB | OUT OF PHASE 1,phytochrome B | Chr2:8140079-8143649 FORWARD LENGTH=1130	-0.582	0.387	0.628	24.125	21.318	24.106	24.214	24.105	24.021	23.652	24.312	NA	3	3	3	3.5	3.5	3.5	125.04	0	10.552	1904
AT2G24940.1	AT2G24940.1	AT2G24940.1	AT2G24940.1 | Symbols:AtMAPR2,MAPR2 | membrane-associated progesterone binding protein 2 | Chr2:10609447-10609749 FORWARD LENGTH=100	-0.582	0.009	0.092	27.632	28.337	28.281	28.111	28.846	28.54	28.621	28.683	cytosol	7	7	7	76	76	76	11.031	0	273.73	2056
AT2G03760.1	AT2G03760.1	AT2G03760.1	AT2G03760.1 | Symbols:ATST1,AtSOT1,AtSOT12,AtSULT202A1,RAR047,SOT12,ST,ST1,SULT202A1 | ARABIDOPSIS THALIANA SULFOTRANSFERASE 1,SULFOTRANSFERASE 1,sulfotransferase 202A1,sulphotransferase 12 | Chr2:1149475-1150455 REVERSE LENGTH=326	-0.583	0.008	0.09	27.653	27.466	27.221	27.564	28.228	27.921	27.728	28.359	golgi	13	13	13	42	42	42	37.139	0	143.29	1754
AT3G56910.1	AT3G56910.1_neo1	AT3G56910.1_neo1	AT3G56910.1 | Symbols:PSRP5,cL37 | Ribosomal Protein cL37,plastid-specific 50S ribosomal protein 5 | Chr3:21069558-21070257 REVERSE LENGTH=148	-0.583	0.016	0.125	28.262	28.692	28.035	28.059	29	28.568	29.135	28.676	plastid	4	4	2	39.8	39.8	20.5	9.5695	0	114.27	3882
AT3G27890.1	AT3G27890.1	AT3G27890.1	AT3G27890.1 | Symbols:NQR | NADPH:quinone oxidoreductase | Chr3:10350807-10351938 REVERSE LENGTH=196	-0.584	0.01	0.1	26.994	27.175	27.116	26.485	27.783	27.47	27.385	27.468	mitochondrion	6	6	6	42.9	42.9	42.9	21.556	0	99.052	3501
AT3G54180.1	AT3G54180.1	AT3G54180.1	AT3G54180.1 | Symbols:CDC2B,CDKB1;1 | CDC2-LIKE GENE,cyclin-dependent kinase B1;1 | Chr3:20059882-20061250 FORWARD LENGTH=309	-0.584	0.042	0.202	23.648	22.705	22.856	23.45	23.936	23.506	24.003	23.551	cytosol	1	1	1	2.9	2.9	2.9	35.318	0	3.1477	3808
AT5G52960.1	AT5G52960.1_neo1;AT5G52960.1	AT5G52960.1_neo1;AT5G52960.1	AT5G52960.1 | Symbols:DUF3143 | no full name available | Chr5:21477250-21478269 FORWARD LENGTH=170	-0.584	0.006	0.076	24.988	25.034	25.11	24.713	25.934	25.367	25.38	25.499	plastid	5	5	5	45	45	45	12.645	0	11.1	6225
AT2G07698.1	AT2G07698.1	AT2G07698.1	AT2G07698.1 | Symbols:no symbol available | no full name available | Chr2:3361474-3364028 FORWARD LENGTH=777	-0.586	0.001	0.027	30.166	30.361	30.062	30.308	30.974	30.619	30.861	30.788	mitochondrion,plastid	25	2	2	32.7	1.4	1.4	85.932	0	30.514	1802
AT4G03280.1	AT4G03280.1_neo1;AT4G03280.2_neo1;AT4G03280.2;AT4G03280.1	AT4G03280.1_neo1;AT4G03280.2_neo1;AT4G03280.2;AT4G03280.1	AT4G03280.1 | Symbols:PETC,PGR1 | PROTON GRADIENT REGULATION 1,photosynthetic electron transfer C | Chr4:1440314-1441717 FORWARD LENGTH=229	-0.586	0.002	0.036	30.335	30.74	30.393	30.55	31.263	30.979	31.156	30.961	plastid	9	9	9	57.5	57.5	57.5	19	0	261.01	4146
AT4G02600.2	AT4G02600.2;AT4G02600.1	AT4G02600.2;AT4G02600.1	AT4G02600.2 | Symbols:ATMLO1,MLO1 | MILDEW RESISTANCE LOCUS O 1 | Chr4:1144141-1147156 FORWARD LENGTH=526	-0.587	0.108	0.333	22.544	22.691	22.611	22.38	22.144	23.143	23.611	23.675	plasma membrane	2	2	2	4.8	4.8	4.8	59.125	0	14.684	4125
AT3G01160.1	AT3G01160.1	AT3G01160.1	AT3G01160.1 | Symbols:no symbol available | no full name available | Chr3:54655-57449 REVERSE LENGTH=713	-0.588	0.063	0.256	22.473	22.96	22.711	23.132	24.019	22.838	23.633	23.136	nucleus	5	5	5	10.1	10.1	10.1	81.492	0	22.097	2710
AT5G19130.2	AT5G19130.2;AT5G19130.1	AT5G19130.2;AT5G19130.1	AT5G19130.2 | Symbols:no symbol available | no full name available | Chr5:6416128-6418993 REVERSE LENGTH=696	-0.588	0.002	0.037	24.36	24.376	24.465	24.701	25.057	25.136	25.236	24.823	plasma membrane	2	2	2	3.9	3.9	3.9	76.809	0	4.9434	5590
AT5G22650.2	AT5G22650.2;AT5G22650.1	AT5G22650.2;AT5G22650.1	AT5G22650.2 | Symbols:ATHD2,ATHD2B,HD2,HD2B,HDA4,HDT02,HDT2 | ARABIDOPSIS HISTONE DEACETYLASE 2,HISTONE DEACETYLASE 2,histone deacetylase 2B | Chr5:7534120-7536054 FORWARD LENGTH=305	-0.588	0.061	0.251	28.725	28.922	29.38	30.04	29.892	29.779	29.766	29.98	nucleus	9	9	9	32.5	32.5	32.5	32.218	0	134.98	5685
AT3G44310.3	AT3G44310.3;AT3G44310.1;AT3G44310.4;AT3G44310.2	AT3G44310.3;AT3G44310.1	AT3G44310.3 | Symbols:ATNIT1,NIT1,NITI | A. THALIANA NITRILASE 1,nitrilase 1 | Chr3:15986901-15988841 FORWARD LENGTH=346	-0.589	0.002	0.034	29.324	29.42	29.177	29.18	30.1	29.774	29.936	29.648	cytosol	13	11	8	45.4	39.6	30.3	38.152	0	185.39	3562
AT2G31410.1	AT2G31410.1	AT2G31410.1	AT2G31410.1 | Symbols:no symbol available | no full name available | Chr2:13392220-13392819 REVERSE LENGTH=199	-0.59	0.05	0.221	24.166	23.495	24.04	23.652	24.541	25.029	24.026	24.117	nucleus	4	4	4	37.7	37.7	37.7	22.698	0	45.467	2230
AT3G18490.1	AT3G18490.1_neo1;AT3G18490.1	AT3G18490.1_neo1;AT3G18490.1	AT3G18490.1 | Symbols:ASPG1 | ASPARTIC PROTEASE IN GUARD CELL 1 | Chr3:6349090-6350592 REVERSE LENGTH=500	-0.59	0.012	0.107	25.219	24.951	25.626	25.355	26.166	25.817	25.552	25.976	extracellular	5	5	5	14.5	14.5	14.5	50.623	0	112.38	3254
AT3G05680.2	AT3G05680.2;AT3G05680.1	AT3G05680.2;AT3G05680.1	AT3G05680.2 | Symbols:EMB2016,VIR | VIRILIZER,embryo defective 2016 | Chr3:1660802-1672015 REVERSE LENGTH=2138	-0.591	0.01	0.101	22.953	23.337	23.474	23.33	23.488	24.109	24.077	23.784	nucleus	4	4	4	2.6	2.6	2.6	234.22	0	21.774	2856
AT5G04280.1	AT5G04280.1;AT5G04280.5;AT5G04280.4;AT5G04280.3;AT5G04280.2	AT5G04280.1;AT5G04280.5;AT5G04280.4;AT5G04280.3;AT5G04280.2	AT5G04280.1 | Symbols:AtRZ-1c,RBGB3,RZ-1c | AtRZ-1c,RNA-binding glycine-rich protein B3,RZ-1c | Chr5:1192461-1195413 FORWARD LENGTH=310	-0.591	0.054	0.231	25.521	26.657	26.031	26.549	26.7	26.739	27.11	26.573	nucleus	10	10	10	30.3	30.3	30.3	33.486	0	13.442	5155
AT5G03040.3	AT5G03040.3;AT5G03040.2;AT5G03040.1	AT5G03040.3;AT5G03040.2;AT5G03040.1	AT5G03040.3 | Symbols:iqd2 | IQ-domain 2 | Chr5:710380-712406 REVERSE LENGTH=461	-0.593	0.001	0.03	27.508	27.225	27.418	27.645	27.935	27.971	28.236	28.026	nucleus	9	9	9	22.1	22.1	22.1	50.462	0	85.907	5120
AT5G35940.1	AT5G35940.1	AT5G35940.1	AT5G35940.1 | Symbols:JAL41 | Jacalin-associated lectin 41 | Chr5:14090825-14092808 FORWARD LENGTH=444	-0.593	0.076	0.282	24.116	25.09	24.649	24.597	24.665	24.892	25.692	25.577	cytosol	5	5	4	13.1	13.1	9	48.514	0	8.83	5847
AT4G04040.1	AT4G04040.1	AT4G04040.1	AT4G04040.1 | Symbols:MEE51 | maternal effect embryo arrest 51 | Chr4:1939250-1942765 FORWARD LENGTH=569	-0.595	0.021	0.143	26.178	26.501	25.91	25.901	27.134	26.534	26.36	26.843	cytosol	13	6	6	25.1	12.7	12.7	62.741	0	12.202	4152
AT3G02520.2	AT3G02520.2;AT3G02520.1	AT3G02520.2;AT3G02520.1	AT3G02520.2 | Symbols:GF14 NU,GRF7 | general regulatory factor 7 | Chr3:526800-527915 REVERSE LENGTH=265	-0.597	0.001	0.02	28.325	28.264	28.559	28.501	28.958	29.099	28.875	29.105	NA	20	12	8	74	53.2	37	29.824	0	323.31	2758
AT1G80910.1	AT1G80910.1	AT1G80910.1	AT1G80910.1 | Symbols:CCZ1b | CALCIUM CAFFEINE ZINC SENSITIVITY 1b | Chr1:30401143-30403466 FORWARD LENGTH=497	-0.598	0.345	0.59	21.807	23.936	24.04	22.212	24.007	24.253	23.439	22.687	golgi	6	6	5	18.1	18.1	15.1	55.428	0	16.424	1695
AT3G53180.1	AT3G53180.1	AT3G53180.1	AT3G53180.1 | Symbols:NodGS | nodulin/glutamine synthase-like protein | Chr3:19707068-19711188 FORWARD LENGTH=852	-0.598	0.001	0.028	25.68	25.728	25.284	25.61	26.212	26.173	26.246	26.062	cytosol	17	17	17	23.1	23.1	23.1	94.384	0	91.976	3780
AT2G03440.1	AT2G03440.1	AT2G03440.1	AT2G03440.1 | Symbols:ATNRP1,NRP1 | nodulin-related protein 1 | Chr2:1039409-1039972 REVERSE LENGTH=187	-0.599	0.022	0.144	25.874	26.889	26.598	26.508	27.234	27.02	27.1	26.911	nucleus	6	6	6	46.5	46.5	46.5	19.7	0	48.439	1747
AT5G61760.2	AT5G61760.2;AT5G61760.1	AT5G61760.2;AT5G61760.1	AT5G61760.2 | Symbols:ATIPK2BETA,IPK2B,IPK2BETA | ARABIDOPSIS THALIANA INOSITOL POLYPHOSPHATE KINASE 2 BETA,INOSITOL POLYPHOSPHATE KINASE 2 BETA,inositol polyphosphate kinase 2 beta | Chr5:24813916-24814818 REVERSE LENGTH=300	-0.599	0.374	0.617	24.605	24.532	25.578	22.215	25.117	24.659	24.838	24.712	NA	5	5	5	20.3	20.3	20.3	33.486	0	16.003	6449
AT1G30480.1	AT1G30480.1	AT1G30480.1	AT1G30480.1 | Symbols:DRT111,RSN2,SFPS | DNA-DAMAGE-REPAIR/TOLERATION PROTEIN 111,REQUIRED FOR SNC4-1D 2,Splicing Factor for Phytochrome Signaling | Chr1:10790315-10792423 FORWARD LENGTH=387	-0.6	0.685	0.835	26.322	22.895	23.038	27.042	21.821	26.193	26.785	26.898	nucleus,plastid	2	2	2	5.9	5.9	5.9	42.318	0.0051838	1.7217	787
AT3G62840.1	AT3G62840.1;AT2G47640.4;AT2G47640.1;AT3G62840.2;AT2G47640.3;AT2G47640.2	AT3G62840.1;AT2G47640.4;AT2G47640.1;AT3G62840.2;AT2G47640.3;AT2G47640.2	AT3G62840.1 | Symbols:SmD2b | no full name available | Chr3:23235727-23236615 REVERSE LENGTH=109	-0.6	0.075	0.279	24.732	24.637	25.344	25.533	25.835	26.195	25.09	25.525	nucleus	4	4	4	37.6	37.6	37.6	12.635	0	18.228	2690
AT2G28470.5	AT2G28470.5_neo1;AT2G28470.5;AT2G28470.4_neo1;AT2G28470.3_neo1;AT2G28470.2_neo1;AT2G28470.1_neo1;AT2G28470.4;AT2G28470.2;AT2G28470.3;AT2G28470.1	AT2G28470.5_neo1;AT2G28470.5;AT2G28470.4_neo1;AT2G28470.3_neo1;AT2G28470.2_neo1;AT2G28470.1_neo1;AT2G28470.4;AT2G28470.2;AT2G28470.3;AT2G28470.1	AT2G28470.5 | Symbols:BGAL8 | beta-galactosidase 8 | Chr2:12169659-12173164 REVERSE LENGTH=702	-0.601	0.264	0.518	22.813	22.447	21.469	23.523	22.483	23.562	24.003	22.608	NA	1	1	1	2.5	2.5	2.5	73.808	0	2.3388	2157
AT4G26370.1	AT4G26370.1_neo1;AT4G26370.1;AT4G26370.3_neo1;AT4G26370.2_neo1;AT4G26370.3;AT4G26370.2	AT4G26370.1_neo1;AT4G26370.1;AT4G26370.3_neo1;AT4G26370.2_neo1;AT4G26370.3;AT4G26370.2	AT4G26370.1 | Symbols:no symbol available | no full name available | Chr4:13334099-13336153 REVERSE LENGTH=301	-0.601	0.001	0.026	25.019	25.068	25.381	25.042	25.796	25.594	25.849	25.675	plastid	5	5	5	27.6	27.6	27.6	25.184	0	21.956	4626
AT5G06410.1	AT5G06410.1	AT5G06410.1	AT5G06410.1 | Symbols:HscB | no full name available | Chr5:1959719-1961132 REVERSE LENGTH=252	-0.601	0.216	0.468	23.867	22.18	24.37	24.113	24.47	24.176	24.263	24.022	mitochondrion	2	2	2	13.9	13.9	13.9	28.931	0	34.175	5221
AT5G19250.1	AT5G19250.1_neo1;AT5G19250.1	AT5G19250.1_neo1;AT5G19250.1	AT5G19250.1 | Symbols:no symbol available | no full name available | Chr5:6471983-6472808 FORWARD LENGTH=196	-0.601	0.031	0.173	25.984	25.639	25.875	25.958	27.163	26.199	26.152	26.348	extracellular	2	2	2	15.1	15.1	15.1	18.352	0	66.354	5597
AT1G42480.3	AT1G42480.3_neo1;AT1G42480.1_neo1;AT1G42480.3;AT1G42480.1;AT1G42480.2_neo1;AT1G42480.2	AT1G42480.3_neo1;AT1G42480.1_neo1;AT1G42480.3;AT1G42480.1	AT1G42480.3 | Symbols:no symbol available | no full name available | Chr1:15936297-15938692 FORWARD LENGTH=182	-0.602	0.005	0.066	25.158	25.795	25.462	25.396	26.284	25.992	26.051	25.89	extracellular	4	4	4	27.2	27.2	27.2	18.13	0	33.416	904
AT1G73250.1	AT1G73250.1	AT1G73250.1	AT1G73250.1 | Symbols:ATFX,GER1 | ACTIVATING TRANSCRIPTION FACTOR 5,GDP-4-keto-6-deoxymannose-3,5-epimerase-4-reductase 1 | Chr1:27545213-27546360 REVERSE LENGTH=323	-0.603	0.249	0.503	22.602	24.02	23.65	22.234	23.882	22.746	24.388	23.903	golgi	7	3	3	23.5	11.8	11.8	35.569	0	9.9188	1496
AT2G02040.1	AT2G02040.1	AT2G02040.1	AT2G02040.1 | Symbols:ATPTR2,ATPTR2-B,AtNPF8.3,NPF8.3,NTR1,PTR2,PTR2-B | ARABIDOPSIS THALIANA PEPTIDE TRANSPORTER 2,NITRATE TRANSPORTER 1,NRT1/ PTR family 8.3,peptide transporter 2 | Chr2:487542-489707 FORWARD LENGTH=585	-0.603	0.003	0.052	24.667	24.831	24.788	24.786	25.011	25.334	25.475	25.661	vacuole	3	3	3	8.9	8.9	8.9	64.421	0	148.29	1723
AT4G12610.1	AT4G12610.1;AT4G12610.2	AT4G12610.1;AT4G12610.2	AT4G12610.1 | Symbols:ATRAP74,RAP74 | no full name available | Chr4:7454970-7457465 FORWARD LENGTH=543	-0.603	0.127	0.36	21.269	22.898	21.423	21.81	22.25	22.35	22.332	22.881	nucleus	3	3	3	6.6	6.6	6.6	60.056	0	5.8295	4278
AT4G28750.1	AT4G28750.1_neo1	AT4G28750.1_neo1	AT4G28750.1 | Symbols:PSAE-1 | PSA E1 KNOCKOUT | Chr4:14202951-14203888 REVERSE LENGTH=143	-0.603	0.429	0.66	22.913	22.7	23.091	22.524	24.144	25.143	23	21.355	plastid	7	1	1	80.6	12.2	12.2	10.399	0	3.0465	4708
AT5G14420.4	AT5G14420.4;AT5G14420.3;AT5G14420.2;AT5G14420.1	AT5G14420.4;AT5G14420.3;AT5G14420.2;AT5G14420.1	AT5G14420.4 | Symbols:RGLG2 | RING domain ligase2 | Chr5:4648355-4650563 REVERSE LENGTH=468	-0.603	0.1	0.32	22.053	22.766	22.009	22.536	23.829	22.493	22.895	22.559	nucleus	1	1	1	3.2	3.2	3.2	51.577	0	10.694	5445
AT3G26450.1	AT3G26450.1	AT3G26450.1	AT3G26450.1 | Symbols:no symbol available | no full name available | Chr3:9681593-9683299 REVERSE LENGTH=152	-0.606	0.001	0.024	27.015	27.044	27.052	26.727	27.696	27.482	27.653	27.431	cytosol	8	7	4	62.5	57.9	39.5	17.791	0	45.312	3462
AT5G54810.1	AT5G54810.1_neo1;AT5G54810.1	AT5G54810.1_neo1;AT5G54810.1	AT5G54810.1 | Symbols:ATTSB1,TRP2,TRPB,TSB1 | TRYPTOPHAN BIOSYNTHESIS 2,TRYPTOPHAN BIOSYNTHESIS B,tryptophan synthase beta-subunit 1 | Chr5:22264805-22266738 REVERSE LENGTH=470	-0.606	0	0.008	28.545	28.696	28.587	28.632	29.291	29.249	29.098	29.247	plastid	16	16	5	39.6	39.6	17.3	45.515	0	108.79	6275
AT1G60850.4	AT1G60850.4;AT1G60850.2;AT1G60850.1;AT1G60850.3	AT1G60850.4;AT1G60850.2;AT1G60850.1;AT1G60850.3	AT1G60850.4 | Symbols:AAC42,ATRPAC42,NRPA3 | no full name available | Chr1:22398078-22400155 REVERSE LENGTH=375	-0.607	0.381	0.623	24.863	22.38	22.351	24.827	23.843	24.115	24.117	24.776	NA	6	6	6	20.3	20.3	20.3	41.779	0	12.853	1217
AT3G09260.1	AT3G09260.1_neo1;AT3G09260.1;AT5G28510.1_neo1;AT5G28510.1;AT1G52400.2_neo1;AT1G52400.2;AT1G52400.3_neo1;AT1G52400.1_neo1;AT1G52400.3;AT1G52400.1	AT3G09260.1_neo1;AT3G09260.1	AT3G09260.1 | Symbols:BGLU23,LEB,PSR3.1,PYK10 | LONG ER BODY | Chr3:2840657-2843730 REVERSE LENGTH=524	-0.607	0.001	0.026	30.147	29.984	30.138	30.009	30.663	30.797	30.833	30.412	endoplasmic reticulum	21	21	17	62	62	54.8	57.236	0	323.31	2956
AT3G18035.1	AT3G18035.1;AT3G18035.2	AT3G18035.1;AT3G18035.2	AT3G18035.1 | Symbols:HON4 | no full name available | Chr3:6169384-6171558 REVERSE LENGTH=480	-0.607	0.004	0.06	25.992	25.757	25.424	25.384	26.219	26.323	26.317	26.127	nucleus	8	8	8	24	24	24	51.524	0	80.87	3240
AT1G70890.1	AT1G70890.1	AT1G70890.1	AT1G70890.1 | Symbols:MLP43 | MLP-like protein 43,major latex protein like 43 | Chr1:26725912-26726489 REVERSE LENGTH=158	-0.608	0.014	0.113	26.539	26.956	26.328	26.395	27.546	27.016	27.213	26.874	cytosol	5	3	3	29.1	17.7	17.7	17.889	0	9.4606	1433
AT5G15880.1	AT5G15880.1	AT5G15880.1	AT5G15880.1 | Symbols:no symbol available | no full name available | Chr5:5185788-5187461 FORWARD LENGTH=348	-0.608	0.036	0.187	22.857	22.462	23.287	23.175	23.082	23.648	23.971	23.512	nucleus	1	1	1	3.7	3.7	3.7	39.569	0	7.9812	5492
AT5G13260.1	AT5G13260.1	AT5G13260.1	AT5G13260.1 | Symbols:no symbol available | no full name available | Chr5:4243164-4246677 FORWARD LENGTH=537	-0.609	0.372	0.615	24.097	24.474	22.566	22.247	22.553	24.226	24.714	24.326	cytosol	3	3	3	8.6	8.6	8.6	59.715	0	34.072	5404
AT5G59140.1	AT5G59140.1	AT5G59140.1	AT5G59140.1 | Symbols:no symbol available | no full name available | Chr5:23874696-23875631 REVERSE LENGTH=96	-0.609	0.002	0.035	24.594	24.471	24.811	24.391	24.948	25.217	25.321	25.219	cytosol	2	2	2	30.2	30.2	30.2	11.054	0	5.9504	6391
AT2G30870.1	AT2G30870.1	AT2G30870.1	AT2G30870.1 | Symbols:ATGSTF10,ATGSTF4,ERD13,GSTF10 | ARABIDOPSIS THALIANA GLUTATHIONE S-TRANSFERASE PHI 10,EARLY DEHYDRATION-INDUCED 13,glutathione S-transferase PHI 10 | Chr2:13141490-13142392 FORWARD LENGTH=215	-0.61	0.002	0.042	30.48	30.734	31.023	30.937	31.483	31.404	31.464	31.263	cytosol	11	11	9	43.7	43.7	38.6	24.23	0	77.357	2214
AT5G27410.2	AT5G27410.2;AT5G27400.1	AT5G27410.2	AT5G27410.2 | Symbols:no symbol available | no full name available | Chr5:9676362-9682468 FORWARD LENGTH=936	-0.61	0.177	0.423	21.75	21.449	23.419	21.853	23.106	22.654	22.705	22.449	cytosol	20	1	1	27.1	1.4	1.4	104.81	0.0022311	1.9256	5787
AT5G54740.1	AT5G54740.1_neo1;AT5G54740.1	AT5G54740.1_neo1;AT5G54740.1	AT5G54740.1 | Symbols:SESA5 | seed storage albumin 5 | Chr5:22238640-22239137 REVERSE LENGTH=165	-0.61	0.519	0.726	22.673	26.598	24.563	22.204	25.313	24.445	24.487	24.234	vacuole	4	4	4	28.3	28.3	28.3	16.742	0	53.217	6269
AT5G51550.1	AT5G51550.1_neo1;AT5G51550.1	AT5G51550.1_neo1;AT5G51550.1	AT5G51550.1 | Symbols:EXL3 | EXORDIUM like 3 | Chr5:20939793-20940806 REVERSE LENGTH=337	-0.611	0.166	0.409	23.576	22.757	21.797	23.754	23.505	23.705	23.553	23.563	extracellular	3	3	3	13.5	13.5	13.5	34.215	0	3.8457	6191
AT5G66530.4	AT5G66530.4;AT5G66530.3;AT5G66530.2;AT5G66530.1;AT5G66530.3_neo1;AT5G66530.2_neo1;AT5G66530.1_neo1	AT5G66530.4;AT5G66530.3;AT5G66530.2;AT5G66530.1;AT5G66530.3_neo1;AT5G66530.2_neo1;AT5G66530.1_neo1	AT5G66530.4 | Symbols:no symbol available | no full name available | Chr5:26553821-26555386 REVERSE LENGTH=279	-0.612	0.001	0.022	28.583	28.788	28.713	28.724	29.535	29.153	29.184	29.384	NA	7	7	7	40.5	40.5	40.5	30.476	0	94.416	6599
AT2G30710.1	AT2G30710.1	AT2G30710.1	AT2G30710.1 | Symbols:no symbol available | no full name available | Chr2:13086147-13088991 REVERSE LENGTH=440	-0.613	0.269	0.523	24.104	21.971	22.077	23.941	23.563	23.753	23.772	23.457	golgi	1	1	1	2.5	2.5	2.5	51.506	0.00048473	2.0978	2210
AT5G02530.2	AT5G02530.2;AT5G02530.1	AT5G02530.2;AT5G02530.1	AT5G02530.2 | Symbols:ALY2 | no full name available | Chr5:564332-565776 REVERSE LENGTH=290	-0.614	0.079	0.286	25.488	26.33	26.257	26.249	27.157	27.152	26.383	26.086	nucleus	6	5	5	22.8	19.7	19.7	30.566	0	78.106	5108
AT5G06680.1	AT5G06680.1	AT5G06680.1	AT5G06680.1 | Symbols:ATGCP3,ATSPC98,GCP3,SPC98 | ARABIDOPSIS THALIANA GAMMA TUBULIN COMPLEX PROTEIN 3,GAMMA TUBULIN COMPLEX PROTEIN 3,SPINDLE POLE BODY COMPONENT 98,spindle pole body component 98 | Chr5:2056741-2059369 FORWARD LENGTH=838	-0.614	0.062	0.251	23.001	21.951	22.965	23.172	23.601	23.655	23.114	23.176	cytosol	1	1	1	1.3	1.3	1.3	94.646	0.0017572	1.9537	5228
AT3G46280.1	AT3G46280.1_neo1;AT3G46280.1	AT3G46280.1_neo1;AT3G46280.1	AT3G46280.1 | Symbols:no symbol available | no full name available | Chr3:17005672-17008410 REVERSE LENGTH=471	-0.615	0.471	0.693	22.793	22.422	23.273	24.767	25.072	25.228	21.975	23.439	plasma membrane	2	2	2	5.6	5.6	5.6	48.134	0	2.4754	3598
AT3G55770.5	AT3G55770.5;AT3G55770.3;AT3G55770.2;AT3G55770.1;AT3G55770.7;AT3G55770.6;AT3G55770.4	AT3G55770.5;AT3G55770.3;AT3G55770.2;AT3G55770.1;AT3G55770.7;AT3G55770.6;AT3G55770.4	AT3G55770.5 | Symbols:WLIM2b | WLIM2b | Chr3:20703799-20705115 FORWARD LENGTH=199	-0.615	0.106	0.33	24.326	25.532	25.121	25.349	25.484	25.644	26.446	25.214	nucleus	4	4	3	27.1	27.1	23.1	21.663	0	11.121	3857
AT5G20960.2	AT5G20960.2;AT5G20960.1	AT5G20960.2;AT5G20960.1	AT5G20960.2 | Symbols:AAO1,AO1,AOalpha,AT-AO1,ATAO,AtAO1 | ARABIDOPSIS THALIANA ALDEHYDE OXIDASE 1,Arabidopsis thaliana aldehyde oxidase 1,aldehyde oxidase 1,aldehyde oxidase alpha | Chr5:7116783-7122338 FORWARD LENGTH=1368	-0.615	0.004	0.064	25.508	25.116	25.519	25.196	25.604	26.015	26.057	26.122	cytosol	9	9	9	8.3	8.3	8.3	149.55	0	51.745	5657
AT3G03570.1	AT3G03570.1	AT3G03570.1	AT3G03570.1 | Symbols:no symbol available | no full name available | Chr3:857013-860105 FORWARD LENGTH=607	-0.616	0.436	0.665	24.275	24.309	24.591	22.602	24.696	26.3	24.478	22.766	golgi	3	3	3	5.4	5.4	5.4	68.634	0	2.9803	2793
AT5G64040.1	AT5G64040.1_neo1;AT5G64040.1;AT5G64040.2_neo1;AT5G64040.2	AT5G64040.1_neo1;AT5G64040.1;AT5G64040.2_neo1	AT5G64040.1 | Symbols:PSAN | no full name available | Chr5:25628724-25629409 REVERSE LENGTH=171	-0.616	0.031	0.172	29.15	30.177	29.861	29.904	30.742	30.124	30.374	30.318	plastid	9	9	9	71.8	71.8	71.8	9.7049	0	164.27	6514
AT5G59150.1	AT5G59150.1;AT5G59150.2	AT5G59150.1;AT5G59150.2	AT5G59150.1 | Symbols:ATRAB-A2D,ATRABA2D,RABA2D | ARABIDOPSIS RAB GTPASE HOMOLOG A2D,RAB GTPase homolog A2D | Chr5:23876858-23878244 FORWARD LENGTH=217	-0.617	0.426	0.658	21.813	24.744	24.659	24.836	23.945	23.964	25.103	25.509	cytosol,golgi,plasma membrane	8	2	2	52.1	28.6	28.6	23.816	0	53.884	6392
AT3G53710.3	AT3G53710.3;AT3G53710.2;AT3G53710.1	AT3G53710.3;AT3G53710.2;AT3G53710.1	AT3G53710.3 | Symbols:AGD6 | ARF-GAP domain 6 | Chr3:19903730-19905419 REVERSE LENGTH=459	-0.618	0.133	0.367	23.524	24.904	24.968	25.053	25.679	24.824	25.423	24.997	NA	7	6	6	19.8	17.6	17.6	49.723	0	22.821	3793
AT5G49480.1	AT5G49480.1	AT5G49480.1	AT5G49480.1 | Symbols:ATCP1,CP1 | Ca2+-binding protein 1 | Chr5:20070812-20071294 FORWARD LENGTH=160	-0.618	0.004	0.057	24.273	23.844	23.827	24.27	24.427	24.75	24.802	24.707	nucleus	2	2	2	16.9	16.9	16.9	17.211	0	9.5669	6136
AT2G01890.3	AT2G01890.3;AT2G01890.2_neo1;AT2G01890.1_neo1;AT2G01890.2;AT2G01890.1;AT1G14700.4_neo2;AT1G14700.4_neo1;AT1G14700.3;AT1G14700.4;AT1G14700.2_neo2;AT1G14700.1_neo2;AT1G14700.2_neo1;AT1G14700.1_neo1;AT1G14700.2;AT1G14700.1	AT2G01890.3;AT2G01890.2_neo1;AT2G01890.1_neo1;AT2G01890.2;AT2G01890.1;AT1G14700.4_neo2;AT1G14700.4_neo1;AT1G14700.3;AT1G14700.4;AT1G14700.2_neo2;AT1G14700.1_neo2;AT1G14700.2_neo1;AT1G14700.1_neo1;AT1G14700.2;AT1G14700.1	AT2G01890.3 | Symbols:ATPAP8,PAP8 | PURPLE ACID PHOSPHATASE 8,purple acid phosphatase 8 | Chr2:396985-398318 REVERSE LENGTH=268	-0.619	0.196	0.444	23.815	23.076	23.629	24.867	24.838	24.641	23.517	24.866	NA	2	2	2	11.9	11.9	11.9	30.766	0	24.757	1721
AT3G28200.1	AT3G28200.1_neo1;AT3G28200.1	AT3G28200.1_neo1;AT3G28200.1	AT3G28200.1 | Symbols:no symbol available | no full name available | Chr3:10518082-10519032 FORWARD LENGTH=316	-0.619	0.005	0.067	25.94	26.579	25.944	26.291	26.817	26.683	26.926	26.804	extracellular	6	6	6	22.6	22.6	22.6	33.108	0	70.056	3506
AT3G02730.1	AT3G02730.1_neo1;AT3G02730.1	AT3G02730.1_neo1;AT3G02730.1	AT3G02730.1 | Symbols:ATF1,TRXF1 | thioredoxin F-type 1 | Chr3:588570-589591 REVERSE LENGTH=178	-0.621	0.015	0.118	27.67	28.615	28.054	28.206	28.977	28.687	28.763	28.602	plastid	5	5	4	47.5	47.5	40.8	13.188	0	33.069	2767
AT1G19110.1	AT1G19110.1	AT1G19110.1	AT1G19110.1 | Symbols:no symbol available | no full name available | Chr1:6602270-6605766 FORWARD LENGTH=754	-0.623	0.196	0.445	23.919	24.041	22.026	23.825	24.228	23.962	24.359	23.753	plasma membrane	1	1	1	1.9	1.9	1.9	83.017	0	2.5347	522
AT3G15356.1	AT3G15356.1_neo1;AT3G15356.1;AT3G16530.1_neo1;AT1G53080.1_neo1;AT3G16530.1;AT1G53080.1;AT5G03350.1_neo1;AT5G03350.1	AT3G15356.1_neo1;AT3G15356.1	AT3G15356.1 | Symbols:no symbol available | no full name available | Chr3:5174603-5175418 REVERSE LENGTH=271	-0.623	0.032	0.177	26.234	26.603	25.973	26.606	27.398	27.208	26.437	26.866	extracellular	5	5	5	22.6	22.6	22.6	27.644	0	9.7597	3157
AT3G09090.2	AT3G09090.2_neo1;AT3G09090.2;AT3G09090.3_neo1;AT3G09090.1_neo1;AT3G09090.3;AT3G09090.1	AT3G09090.2_neo1;AT3G09090.2;AT3G09090.3_neo1;AT3G09090.1_neo1;AT3G09090.3;AT3G09090.1	AT3G09090.2 | Symbols:DEX1 | DEFECTIVE IN EXINE FORMATION 1 | Chr3:2783165-2787552 REVERSE LENGTH=817	-0.624	0.045	0.211	23.412	23.222	23.765	23.976	24.13	24.777	24.315	23.652	extracellular	2	2	2	3	3	3	87.792	0	9.9943	2950
AT3G12500.1	AT3G12500.1_neo1;AT3G12500.1	AT3G12500.1_neo1;AT3G12500.1	AT3G12500.1 | Symbols:ATHCHIB,B-CHI,CHI-B,HCHIB,PR-3,PR3 | PATHOGENESIS-RELATED 3,basic chitinase | Chr3:3962501-3963984 REVERSE LENGTH=335	-0.624	0.109	0.334	25.733	24.818	24.053	25.259	25.574	25.949	25.239	25.597	extracellular	3	3	3	16.2	16.2	16.2	32.368	0	129.35	3066
AT1G16210.1	AT1G16210.1	AT1G16210.1	AT1G16210.1 | Symbols:no symbol available | no full name available | Chr1:5546352-5547447 REVERSE LENGTH=234	-0.626	0.125	0.357	25.916	25.598	26.626	27.12	27.277	27.185	26.302	27	nucleus	7	7	7	36.8	36.8	36.8	26.826	0	28.225	443
AT4G17890.1	AT4G17890.1;AT4G17890.2	AT4G17890.1;AT4G17890.2	AT4G17890.1 | Symbols:AGD8 | ARF-GAP domain 8 | Chr4:9937121-9939146 FORWARD LENGTH=413	-0.626	0.001	0.025	25.224	25.692	25.36	25.31	26.049	26.068	25.912	26.059	golgi	10	7	7	36.3	29.1	29.1	44.441	0	52.821	4428
AT5G10170.1	AT5G10170.1	AT5G10170.1	AT5G10170.1 | Symbols:ATMIPS3,MIPS3 | MYO-INOSITOL-1-PHOSTPATE SYNTHASE 3,myo-inositol-1-phosphate synthase 3 | Chr5:3187538-3190161 REVERSE LENGTH=510	-0.626	0.003	0.053	26.116	26.239	26.647	26.09	27.005	26.971	26.948	26.673	cytosol	9	9	4	23.1	23.1	11.2	56.417	0	95.667	5322
AT5G54310.1	AT5G54310.1	AT5G54310.1	AT5G54310.1 | Symbols:AGD5,AtAGD5,NEV | ARF-GAP domain 5,NEVERSHED | Chr5:22057262-22061066 REVERSE LENGTH=483	-0.626	0.083	0.295	24.726	25.162	25.754	24.973	25.464	26.598	25.556	25.499	golgi	4	4	4	9.9	9.9	9.9	52.592	0	39.925	6260
AT2G37170.1	AT2G37170.1;AT2G37170.2_neo1;AT2G37170.2	AT2G37170.1;AT2G37170.2_neo1;AT2G37170.2	AT2G37170.1 | Symbols:PIP2;2,PIP2B | PLASMA MEMBRANE INTRINSIC PROTEIN 2;2,plasma membrane intrinsic protein 2 | Chr2:15613624-15614791 REVERSE LENGTH=285	-0.627	0	0.012	26.627	26.514	26.456	26.385	27.152	27.077	27.262	27.002	plasma membrane	3	2	2	10.5	7	7	30.453	0	8.4644	2380
AT1G53210.1	AT1G53210.1_neo1;AT1G53210.1	AT1G53210.1_neo1;AT1G53210.1	AT1G53210.1 | Symbols:AtNCL,NCL | Na+/Ca2+ exchanger | Chr1:19844790-19847533 FORWARD LENGTH=585	-0.628	0.003	0.051	26.691	26.287	26.374	26.289	27.125	26.803	27.307	26.916	plasma membrane	5	5	5	12.1	12.1	12.1	60.95	0	87.072	1080
AT2G15790.1	AT2G15790.1	AT2G15790.1	AT2G15790.1 | Symbols:CYP40,SQN | CYCLOPHILIN 40,SQUINT | Chr2:6878144-6880743 REVERSE LENGTH=361	-0.628	0.011	0.101	24.98	25.668	25.17	25.441	26.129	26.19	25.797	25.656	cytosol	3	3	3	9.4	9.4	9.4	40.606	0	6.4638	1835
AT3G48860.2	AT3G48860.2;AT3G48860.1;AT3G48860.3	AT3G48860.2;AT3G48860.1;AT3G48860.3	AT3G48860.2 | Symbols:SCD2 | STOMATAL CYTOKINESIS DEFECTIVE 2 | Chr3:18117619-18121853 FORWARD LENGTH=577	-0.628	0.12	0.35	22.549	24.31	23.877	24.088	24.18	24.522	24.385	24.249	plasma membrane	3	3	3	6.8	6.8	6.8	63.724	0	3.7417	3666
AT4G23890.1	AT4G23890.1_neo1;AT4G23890.1;REV__AT5G24280.3;REV__AT5G24280.2;REV__AT5G24280.1	AT4G23890.1_neo1;AT4G23890.1	AT4G23890.1 | Symbols:CRR31,NdhS | CHLORORESPIRATORY REDUCTION 31,NADH dehydrogenase-like complex S | Chr4:12420593-12421345 REVERSE LENGTH=250	-0.629	0.031	0.172	24.969	25.179	24.649	25.198	25.904	26.078	25.071	25.46	plastid	7	7	7	40.8	40.8	40.8	22.19	0	27.909	4554
AT4G27760.1	AT4G27760.1	AT4G27760.1	AT4G27760.1 | Symbols:FEY,FEY3 | FOREVER YOUNG | Chr4:13844151-13846563 FORWARD LENGTH=376	-0.629	0	0.014	26.081	25.942	25.961	25.743	26.504	26.649	26.628	26.462	endoplasmic reticulum	3	3	3	10.4	10.4	10.4	41.481	0	13.237	4682
AT5G39830.2	AT5G39830.2_neo1;AT5G39830.1_neo1;AT5G39830.2;AT5G39830.1	AT5G39830.2_neo1;AT5G39830.1_neo1;AT5G39830.2;AT5G39830.1	AT5G39830.2 | Symbols:DEG8,DEGP8 | DEG PROTEASE 8,degradation of periplasmic proteins 8 | Chr5:15942883-15945676 FORWARD LENGTH=434	-0.629	0.157	0.398	24.787	23.233	24.939	25.032	25.12	24.88	24.946	25.562	plastid	6	6	6	22.1	22.1	22.1	36.295	0	18.752	5907
AT2G44620.1	AT2G44620.1_neo1;AT2G44620.1	AT2G44620.1_neo1;AT2G44620.1	AT2G44620.1 | Symbols:mtACP-1,mtACP1 | MITOCHONDRIAL ACYL CARRIER PROTEIN 1,mitochondrial acyl carrier protein 1 | Chr2:18414320-18415065 FORWARD LENGTH=122	-0.63	0.3	0.551	26.77	25.361	27.547	27.775	28.176	26.9	27.987	26.909	mitochondrion	2	2	2	34.1	34.1	34.1	9.914	0	37.073	2604
AT4G25050.1	AT4G25050.1_neo1;AT4G25050.2_neo1;AT4G25050.1;AT4G25050.2	AT4G25050.1_neo1;AT4G25050.2_neo1;AT4G25050.1;AT4G25050.2	AT4G25050.1 | Symbols:ACP4,AtACP4 | acyl carrier protein 4 | Chr4:12870178-12871024 FORWARD LENGTH=137	-0.632	0.134	0.368	30.55	28.617	29.609	29.345	29.968	30.076	30.024	30.58	plastid	1	1	1	18.2	18.2	18.2	9.3464	0	17.642	4589
AT3G53890.2	AT3G53890.2;AT3G53890.1	AT3G53890.2;AT3G53890.1	AT3G53890.2 | Symbols:EVR1,RPS21B,eS21z | EVERSHED1,Ribosomal Protein eS21z | Chr3:19955582-19956049 REVERSE LENGTH=82	-0.633	0.01	0.101	28.086	28.933	28.793	28.664	29.269	29.071	29.422	29.247	cytosol	4	2	2	37.8	19.5	19.5	9.0741	0	268.74	3798
AT5G03700.1	AT5G03700.1_neo1;AT5G03700.1	AT5G03700.1_neo1;AT5G03700.1	AT5G03700.1 | Symbols:no symbol available | no full name available | Chr5:965874-967322 REVERSE LENGTH=482	-0.633	0.405	0.645	25.275	23.999	25.38	26.376	26.335	27.512	24.524	25.19	plasma membrane	2	2	2	3.8	3.8	3.8	49.93	0	3.6579	5142
AT1G50110.2	AT1G50110.2;AT1G50110.1	AT1G50110.2;AT1G50110.1	AT1G50110.2 | Symbols:BCAT6 | branched-chain aminotransferase 6 | Chr1:18558203-18559948 REVERSE LENGTH=321	-0.634	0.011	0.102	24.542	25.273	24.944	25.215	25.972	25.513	25.541	25.485	NA	5	5	5	24.9	24.9	24.9	34.931	0	8.6058	1013
AT2G25060.1	AT2G25060.1_neo1;AT2G25060.1	AT2G25060.1_neo1;AT2G25060.1	AT2G25060.1 | Symbols:AtENODL14,ENODL14 | early nodulin-like protein 14 | Chr2:10662308-10662930 FORWARD LENGTH=182	-0.636	0.002	0.046	26.102	25.986	25.723	25.759	26.203	26.663	26.581	26.667	extracellular	5	4	4	31.8	26.6	26.6	16.567	0	9.7484	2058
AT3G56240.1	AT3G56240.1;AT3G56240.3;AT3G56240.2	AT3G56240.1;AT3G56240.3;AT3G56240.2	AT3G56240.1 | Symbols:AtHMP31,CCH | HEAVY METAL ASSOCIATED PROTEIN 31,copper chaperone | Chr3:20863460-20864402 REVERSE LENGTH=121	-0.636	0.004	0.063	28.496	28.702	28.571	28.482	29.323	29.464	29.256	28.75	peroxisome	8	8	8	70.2	70.2	70.2	12.971	0	120.71	3871
AT3G52500.1	AT3G52500.1_neo1;AT3G52500.1	AT3G52500.1_neo1;AT3G52500.1	AT3G52500.1 | Symbols:no symbol available | no full name available | Chr3:19465644-19467053 REVERSE LENGTH=469	-0.637	0.001	0.03	26.201	26.504	26.1	26.341	27.066	27.067	26.828	26.731	extracellular	8	8	8	23.5	23.5	23.5	48.996	0	48.321	3757
AT4G17230.2	AT4G17230.2;AT4G17230.1	AT4G17230.2;AT4G17230.1	AT4G17230.2 | Symbols:SCL13 | SCARECROW-like 13 | Chr4:9661218-9662807 REVERSE LENGTH=529	-0.638	0.185	0.433	23.367	23.535	21.891	22.344	22.656	23.931	23.266	23.834	NA	1	1	1	2.5	2.5	2.5	58.455	0	2.9481	4408
AT3G61690.2	AT3G61690.2;AT3G61690.3;AT3G61690.1	AT3G61690.2;AT3G61690.3;AT3G61690.1	AT3G61690.2 | Symbols:NTP8 | no full name available | Chr3:22828349-22833477 FORWARD LENGTH=1252	-0.639	0.073	0.277	23.364	23.234	22.794	21.9	23.662	23.238	23.551	23.397	NA	3	3	3	3.7	3.7	3.7	139.22	0	4.1659	4003
AT2G35110.2	AT2G35110.2;AT2G35110.1	AT2G35110.2;AT2G35110.1	AT2G35110.2 | Symbols:GRL,HEM1,LPL3,NAP1,NAPP | GNARLED,NCK-ASSOCIATED PROTEIN 1 | Chr2:14795970-14803525 REVERSE LENGTH=1396	-0.641	0.446	0.674	25.617	23.431	22.04	24.113	22.916	24.931	24.645	25.273	cytosol	3	3	3	3.1	3.1	3.1	155.75	0	4.2826	2320
AT4G29260.1	AT4G29260.1_neo1;AT4G29260.1	AT4G29260.1_neo1;AT4G29260.1	AT4G29260.1 | Symbols:HIIA2.1,VSP3 | Vegetative Storage Protein 3 | Chr4:14422310-14423409 REVERSE LENGTH=255	-0.641	0.076	0.28	24.52	24.739	25.791	25.774	26.019	25.871	25.585	25.915	extracellular	5	5	5	29.3	29.3	29.3	25.807	0	11.262	4722
AT1G18210.2	AT1G18210.2;AT1G18210.1	AT1G18210.2;AT1G18210.1	AT1G18210.2 | Symbols:no symbol available | no full name available | Chr1:6268273-6268785 REVERSE LENGTH=170	-0.642	0.001	0.022	27.83	27.699	27.851	27.766	28.137	28.479	28.499	28.599	cytosol	12	12	12	85.9	85.9	85.9	18.35	0	323.31	502
AT3G12260.1	AT3G12260.1	AT3G12260.1	AT3G12260.1 | Symbols:B14,LYRM6,NDUFA6 | no full name available | Chr3:3909252-3910337 REVERSE LENGTH=133	-0.643	0.107	0.331	26.639	28.039	28.267	28.111	28.442	28.318	28.703	28.166	mitochondrion	8	8	8	60.2	60.2	60.2	15.082	0	37.7	3054
AT5G56590.1	AT5G56590.1_neo1;AT5G56590.1	AT5G56590.1_neo1;AT5G56590.1	AT5G56590.1 | Symbols:no symbol available | no full name available | Chr5:22907521-22909436 FORWARD LENGTH=506	-0.643	0.083	0.294	23.14	22.305	22.475	21.532	22.717	23.046	22.876	23.386	plasma membrane	1	1	1	3.5	3.5	3.5	52.973	0	19.718	6317
AT1G75220.1	AT1G75220.1;AT1G19450.1	AT1G75220.1	AT1G75220.1 | Symbols:AtERDL6,ERDL6 | ERD6-like 6 | Chr1:28229412-28232606 REVERSE LENGTH=487	-0.646	0.109	0.335	23.575	22.645	23.691	23.734	24.536	24.634	23.498	23.559	vacuole	3	3	3	6	6	6	52.901	0	3.5445	1543
AT5G26210.1	AT5G26210.1;AT5G20510.1;AT5G20510.3	AT5G26210.1	AT5G26210.1 | Symbols:AL4 | alfin-like 4 | Chr5:9158566-9160221 REVERSE LENGTH=255	-0.646	0	0.013	24.274	24.067	24.013	23.995	24.769	24.776	24.582	24.806	nucleus	5	5	4	23.9	23.9	20	28.779	0	25.151	5764
AT1G60950.1	AT1G60950.1_neo1;AT1G60950.1	AT1G60950.1_neo1;AT1G60950.1	AT1G60950.1 | Symbols:ATFD2,FD2,FED A | FERREDOXIN 2 | Chr1:22444565-22445011 FORWARD LENGTH=148	-0.647	0.638	0.804	26.395	21.964	25.434	26.653	22.783	26.482	26.065	27.703	plastid	1	1	1	42.7	42.7	42.7	10.277	0	158.55	1220
AT1G06470.4	AT1G06470.4;AT1G06470.3;AT1G06470.2;AT1G06470.1	AT1G06470.4;AT1G06470.3;AT1G06470.2;AT1G06470.1	AT1G06470.4 | Symbols:no symbol available | no full name available | Chr1:1970726-1973540 FORWARD LENGTH=414	-0.648	0.08	0.289	22.348	23.685	22.613	22.164	23.015	23.374	23.524	23.488	NA	1	1	1	4.1	4.1	4.1	46.452	0	2.5165	151
AT5G04730.1	AT5G04730.1	AT5G04730.1	AT5G04730.1 | Symbols:no symbol available | no full name available | Chr5:1364101-1367303 REVERSE LENGTH=603	-0.648	0.221	0.473	21.701	24.085	21.93	22.87	23.069	23.27	23.293	23.546	cytosol,nucleus	2	2	2	3.6	3.6	3.6	69.483	0.0088875	1.4764	5167
AT3G48670.3	AT3G48670.3;AT3G48670.2;AT3G48670.1;AT4G01780.1	AT3G48670.3;AT3G48670.2;AT3G48670.1	AT3G48670.3 | Symbols:IDN2,RDM12 | INVOLVED IN DE NOVO 2,RNA-DIRECTED DNA METHYLATION 12 | Chr3:18031240-18033615 FORWARD LENGTH=647	-0.649	0.204	0.453	23.888	22.787	24.58	24.167	23.582	25.204	24.952	24.28	NA	6	6	6	11	11	11	74.824	0	19.464	3655
AT3G62110.2	AT3G62110.2_neo1;AT3G62110.1_neo1;AT3G62110.2;AT3G62110.1	AT3G62110.2_neo1;AT3G62110.1_neo1;AT3G62110.2;AT3G62110.1	AT3G62110.2 | Symbols:PGF10,PLY | Polygalacturonase Clade F 10 | Chr3:22997313-22999503 REVERSE LENGTH=471	-0.649	0.003	0.054	24.662	24.31	24.535	24.065	24.865	25.274	25.079	24.949	NA	2	2	2	4.4	4.4	4.4	49.492	0	2.9318	4013
AT4G00290.1	AT4G00290.1_neo1;AT4G00290.1	AT4G00290.1_neo1;AT4G00290.1	AT4G00290.1 | Symbols:MSL1 | no full name available | Chr4:123097-125300 REVERSE LENGTH=497	-0.649	0.219	0.471	24.587	25.213	24.937	23.964	24.561	25.286	26.685	24.765	mitochondrion	2	2	2	6.9	6.9	6.9	45.383	0	7.3054	4054
AT1G77540.1	AT1G77540.1	AT1G77540.1	AT1G77540.1 | Symbols:no symbol available | no full name available | Chr1:29137762-29138182 REVERSE LENGTH=114	-0.65	0.018	0.131	23.91	24.478	24.583	25.037	25.242	25.073	25.181	25.113	peroxisome	1	1	1	7.9	7.9	7.9	12.855	0	5.3971	1601
AT3G02420.1	AT3G02420.1;AT3G02420.2	AT3G02420.1;AT3G02420.2	AT3G02420.1 | Symbols:no symbol available | no full name available | Chr3:496179-498772 REVERSE LENGTH=348	-0.65	0.049	0.22	25.478	24.501	25.693	25.633	25.949	26.326	25.952	25.679	golgi	4	4	4	15.5	15.5	15.5	39.611	0	14.835	2755
AT3G24550.1	AT3G24550.1;AT3G24540.1;AT5G38240.1;AT5G65710.1_neo1;AT2G19130.1;AT2G19130.1_neo1;AT4G02010.1;AT3G18810.1;AT1G49270.1;AT4G34440.2;AT4G34440.1;AT1G11050.1;AT5G38240.3_neo1;AT5G38240.2;AT5G38250.1;AT2G48010.1;AT5G38240.1_neo1;AT1G11050.1_neo1;AT2G48010.1_neo1;AT5G38240.2_neo1;AT5G38250.1_neo1;AT5G38240.3;AT5G65710.1	AT3G24550.1;AT3G24540.1;AT5G38240.1;AT5G65710.1_neo1;AT2G19130.1;AT2G19130.1_neo1;AT4G02010.1;AT3G18810.1;AT1G49270.1;AT4G34440.2;AT4G34440.1;AT1G11050.1;AT5G38240.3_neo1;AT5G38240.2;AT5G38250.1;AT2G48010.1;AT5G38240.1_neo1;AT1G11050.1_neo1;AT2G48010.1_neo1;AT5G38240.2_neo1;AT5G38250.1_neo1;AT5G38240.3;AT5G65710.1	AT3G24550.1 | Symbols:ATPERK1,PERK1 | proline-rich extensin-like receptor kinase 1 | Chr3:8960411-8963303 FORWARD LENGTH=652	-0.65	0.277	0.529	24.922	25.051	24.952	22.466	24.941	25.159	24.996	24.895	plasma membrane	2	2	1	3.4	3.4	2.1	69.271	0	7.8722	3422
AT3G51890.1	AT3G51890.1	AT3G51890.1	AT3G51890.1 | Symbols:CLC3 | clathrin light chain 3 | Chr3:19249686-19250890 REVERSE LENGTH=258	-0.65	0.056	0.239	22.4	23.771	23.218	22.6	23.852	23.479	23.674	23.584	nucleus	3	2	2	15.5	12.4	12.4	29.183	0	24.555	3739
AT1G18060.1	AT1G18060.1_neo1;AT1G18060.1	AT1G18060.1_neo1;AT1G18060.1	AT1G18060.1 | Symbols:FBN-like | no full name available | Chr1:6212065-6213314 REVERSE LENGTH=226	-0.651	0.122	0.351	25.22	25.999	24.907	26.452	26.413	25.673	26.329	26.765	plastid	4	4	4	29.1	29.1	29.1	21.902	0	13.931	495
AT5G27760.1	AT5G27760.1	AT5G27760.1	AT5G27760.1 | Symbols:AtHIGD2,HIGD2 | HYPOXIA-INDUCED GENE DOMAIN 2 | Chr5:9830396-9831559 FORWARD LENGTH=96	-0.651	0.249	0.503	23.614	22.482	23.504	24.685	24.346	25.169	23.31	24.065	mitochondrion	1	1	1	9.4	9.4	9.4	10.655	0.00016276	2.1991	5803
AT2G38120.1	AT2G38120.1;AT2G38120.2	AT2G38120.1;AT2G38120.2	AT2G38120.1 | Symbols:AUX1,AtAUX1,MAP1,PIR1,WAV5 | AUXIN RESISTANT 1,MODIFIER OF ARF7/NPH4 PHENOTYPES 1,WAVY ROOTS 5 | Chr2:15973493-15976792 FORWARD LENGTH=485	-0.652	0.107	0.332	24.004	23.632	22.566	23.371	23.94	24.302	24.574	23.366	golgi,plasma membrane	2	2	2	6.4	6.4	6.4	54.059	0	2.35	2409
AT1G35680.1	AT1G35680.1_neo1	AT1G35680.1_neo1	AT1G35680.1 | Symbols:ASD,RPL21C,bL21c | ATPase-in-Seed-Development,Ribosomal Protein bL21c,chloroplast ribosomal protein L21 | Chr1:13208777-13210246 FORWARD LENGTH=220	-0.654	0.261	0.514	26.944	27.029	27.802	27.097	26.686	27.297	28.147	29.359	plastid	11	1	1	85.2	18.7	18.7	17.315	0	180.68	888
AT2G05380.2	AT2G05380.2_neo1;AT2G05380.3_neo1;AT2G05380.1_neo1;AT2G05380.2;AT2G05380.1;AT2G05380.3	AT2G05380.2_neo1;AT2G05380.3_neo1;AT2G05380.1_neo1;AT2G05380.2;AT2G05380.1;AT2G05380.3	AT2G05380.2 | Symbols:GRP3S | glycine-rich protein 3 short isoform | Chr2:1966851-1967820 FORWARD LENGTH=102	-0.654	0.196	0.445	23.934	25.862	26.004	25.677	25.795	26.599	25.98	25.718	extracellular	2	2	2	48.7	48.7	48.7	7.9093	0	50.457	1780
AT3G61990.1	AT3G61990.1_neo1;AT3G61990.1	AT3G61990.1_neo1;AT3G61990.1	AT3G61990.1 | Symbols:OMTF3 | O-MTase family 3 protein | Chr3:22957318-22958910 REVERSE LENGTH=290	-0.655	0.426	0.658	25.661	21.943	25.266	25.433	25.039	25.156	25.2	25.526	extracellular	2	2	2	13.1	13.1	13.1	29.762	0	9.0705	4009
AT1G03600.1	AT1G03600.1_neo1;AT1G03600.1	AT1G03600.1_neo1;AT1G03600.1	AT1G03600.1 | Symbols:PSB27 | no full name available | Chr1:898916-899440 FORWARD LENGTH=174	-0.656	0.004	0.062	27.435	28.128	27.774	28.119	28.567	28.437	28.483	28.592	plastid	5	5	5	45.3	45.3	45.3	11.702	0	14.913	80
AT4G31720.3	AT4G31720.3;AT4G31720.2;AT4G31720.1	AT4G31720.3;AT4G31720.2;AT4G31720.1	AT4G31720.3 | Symbols:STG1,TAF10,TAFII15 | SALT TOLERANCE DURING GERMINATION 1,TBP-ASSOCIATED FACTOR 10,TBP-associated factor II 15 | Chr4:15354223-15355704 REVERSE LENGTH=134	-0.656	0.052	0.228	23.268	23.328	23.322	22.116	23.562	23.707	23.946	23.441	NA	1	1	1	10.4	10.4	10.4	14.913	0.0078752	1.543	4801
AT1G02100.2	AT1G02100.2;AT1G02100.3;AT1G02100.1	AT1G02100.2;AT1G02100.3;AT1G02100.1	AT1G02100.2 | Symbols:LCMT1,SBI1 | SUPPRESSOR OF BRI1,leucine carboxyl methyl transferase 1 | Chr1:389876-392293 FORWARD LENGTH=306	-0.658	0.188	0.436	24.397	22.701	23.67	24.871	24.341	25.029	24.766	24.132	cytosol	4	4	4	14.1	14.1	14.1	34.876	0	11.973	34
AT1G59600.1	AT1G59600.1	AT1G59600.1	AT1G59600.1 | Symbols:ZCW7 | no full name available | Chr1:21889927-21891910 REVERSE LENGTH=324	-0.658	0.031	0.172	23.314	23.857	23.659	23.819	23.638	24.714	24.303	24.626	nucleus	4	4	4	15.7	15.7	15.7	37.573	0	4.354	1186
AT3G03520.2	AT3G03520.2;AT3G03520.1	AT3G03520.2;AT3G03520.1	AT3G03520.2 | Symbols:NPC3 | non-specific phospholipase C3 | Chr3:838359-840511 REVERSE LENGTH=419	-0.658	0.048	0.216	24.498	24.114	24.542	25.111	25.622	25.557	25.101	24.62	NA	6	6	6	20	20	20	47.382	0	62.98	2792
AT5G17790.1	AT5G17790.1_neo1;AT5G17790.1	AT5G17790.1_neo1;AT5G17790.1	AT5G17790.1 | Symbols:ATOZ1,OZ1,VAR3 | Organelle Zinc finger 1,VARIEGATED 3 | Chr5:5869810-5872671 REVERSE LENGTH=758	-0.66	0.034	0.184	22.917	22.93	23.044	23.442	24.36	23.727	23.113	23.773	mitochondrion	3	3	3	6	6	6	76.904	0	6.6392	5559
AT5G51545.1	AT5G51545.1_neo1;AT5G51545.1	AT5G51545.1_neo1;AT5G51545.1	AT5G51545.1 | Symbols:LPA2 | low psii accumulation2 | Chr5:20936434-20937243 FORWARD LENGTH=185	-0.66	0.008	0.089	24.688	24.766	24.764	25.024	26.015	25.316	25.333	25.217	plastid	3	3	3	29.9	29.9	29.9	16.56	0	58.949	6190
AT4G13860.1	AT4G13860.1;AT4G13860.2	AT4G13860.1;AT4G13860.2	AT4G13860.1 | Symbols:no symbol available | no full name available | Chr4:8022601-8023162 FORWARD LENGTH=87	-0.662	0.102	0.324	22.927	24.091	24.316	22.867	24.51	24.183	24.247	23.908	cytosol	2	2	2	36.8	36.8	36.8	9.5324	0	15.925	4308
AT5G20570.1	AT5G20570.1;AT5G20570.3;AT5G20570.2	AT5G20570.1;AT5G20570.3;AT5G20570.2	AT5G20570.1 | Symbols:ATRBX1,HRT1,RBX1,ROC1 | REGULATOR OF CULLINS-1,RING-BOX 1,RING-box 1 | Chr5:6956905-6958221 REVERSE LENGTH=118	-0.662	0.046	0.212	22.874	22.726	22.171	22.696	22.811	22.853	23.561	23.892	nucleus	1	1	1	22.9	22.9	22.9	13.238	0	6.3873	5647
AT1G35780.1	AT1G35780.1;AT1G35780.4;AT1G35780.3;AT1G35780.2	AT1G35780.1;AT1G35780.4;AT1G35780.3;AT1G35780.2	AT1G35780.1 | Symbols:no symbol available | no full name available | Chr1:13277778-13280113 REVERSE LENGTH=286	-0.663	0.05	0.222	23.282	22.331	23.806	23.323	23.887	23.7	23.78	24.027	nucleus	5	3	3	19.2	15.7	15.7	31.07	0	24.209	890
AT2G41380.1	AT2G41380.1	AT2G41380.1	AT2G41380.1 | Symbols:no symbol available | no full name available | Chr2:17251981-17252886 FORWARD LENGTH=269	-0.664	0.001	0.023	24.322	24.582	24.83	24.545	25.384	25.183	25.216	25.152	mitochondrion	4	4	4	19.7	19.7	19.7	30.557	0	64.134	2509
AT3G28860.1	AT3G28860.1	AT3G28860.1	AT3G28860.1 | Symbols:ABCB19,ATABCB19,ATMDR1,ATMDR11,ATPGP19,MDR1,MDR11,PGP19 | ATP-binding cassette B19,Arabidopsis thaliana ATP-binding cassette B19,MULTIDRUG RESISTANCE PROTEIN 11,P-GLYCOPROTEIN 19 | Chr3:10870287-10877286 REVERSE LENGTH=1252	-0.664	0.172	0.417	24.283	24.62	22.543	24.103	24.221	24.579	25.076	24.33	plasma membrane	6	4	4	6.2	4.2	4.2	136.79	0	9.1652	3519
AT4G21450.1	AT4G21450.1;AT4G21450.2;AT4G21450.3;AT4G05060.1	AT4G21450.1;AT4G21450.2;AT4G21450.3;AT4G05060.1	AT4G21450.1 | Symbols:no symbol available | no full name available | Chr4:11426136-11428125 FORWARD LENGTH=295	-0.664	0.001	0.031	24.052	24.051	24.404	23.855	24.636	24.678	24.763	24.94	plasma membrane	4	4	4	13.2	13.2	13.2	32.964	0	3.7884	4496
AT5G61060.1	AT5G61060.1;AT5G61060.2	AT5G61060.1;AT5G61060.2	AT5G61060.1 | Symbols:ATHDA5,HDA05,HDA5 | histone deacetylase 5 | Chr5:24567137-24570917 REVERSE LENGTH=660	-0.666	0.011	0.103	22.686	23.069	22.162	22.847	23.582	23.401	23.336	23.109	nucleus	14	14	13	32.6	32.6	30.6	72.722	0	85.194	6433
AT1G67950.1	AT1G67950.1;AT1G67950.3;AT1G67950.2;AT1G67950.4	AT1G67950.1;AT1G67950.3;AT1G67950.2;AT1G67950.4	AT1G67950.1 | Symbols:BPL2 | BPA1-Like 2 | Chr1:25478884-25480420 REVERSE LENGTH=278	-0.667	0.301	0.552	22.036	24.634	23.399	24.898	24.461	24.639	24.686	23.849	golgi	3	3	3	13.7	13.7	13.7	29.878	0	43.245	1380
AT2G13820.2	AT2G13820.2_neo1;AT2G13820.2;AT2G13820.3_neo1;AT2G13820.1_neo1;AT2G13820.1;AT2G13820.3	AT2G13820.2_neo1;AT2G13820.2;AT2G13820.3_neo1;AT2G13820.1_neo1;AT2G13820.1;AT2G13820.3	AT2G13820.2 | Symbols:AtXYP2,LPTG11,XYP2 | glycosylphosphatidylinositol-anchored lipid protein transfer 11,xylogen protein 2 | Chr2:5775805-5776279 REVERSE LENGTH=129	-0.67	0.348	0.593	24.359	24.665	24.243	22.01	25.054	24.457	25.235	23.21	extracellular	2	2	2	18.9	18.9	18.9	10.733	0	3.998	1817
AT4G08770.1	AT4G08770.1_neo1;AT4G08770.1	AT4G08770.1_neo1;AT4G08770.1	AT4G08770.1 | Symbols:Prx37 | peroxidase 37 | Chr4:5598259-5600262 REVERSE LENGTH=346	-0.671	0.006	0.075	27.252	27.675	27.994	27.888	28.625	28.292	28.374	28.202	extracellular	10	9	5	35.5	32.7	21.9	35.799	0	157.86	4194
AT3G13200.1	AT3G13200.1	AT3G13200.1	AT3G13200.1 | Symbols:CWC15,EMB2769 | EMBRYO DEFECTIVE 2769 | Chr3:4242239-4243976 FORWARD LENGTH=230	-0.672	0.032	0.177	24.692	23.755	24.675	24.248	25.041	25.476	24.621	24.918	nucleus	4	4	4	19.1	19.1	19.1	27.032	0	13.594	3089
AT5G27700.1	AT5G27700.1	AT5G27700.1	AT5G27700.1 | Symbols:EVR1L1,RPS21C,eS21y | EVERSHED1-LIKE 1,Ribosomal Protein eS21y | Chr5:9807541-9808048 REVERSE LENGTH=82	-0.673	0.01	0.097	27.869	28.744	28.726	28.6	29.123	29.13	29.253	29.122	cytosol	4	4	2	37.8	37.8	19.5	9.1131	0	323.31	5800
AT1G79790.2	AT1G79790.2;AT1G79790.1;AT1G79790.4	AT1G79790.2;AT1G79790.1;AT1G79790.4	AT1G79790.2 | Symbols:AtcpFHy1,FHY1,PyrP1 | Arabidopsis thaliana chloroplast FMN hydrolase 1,flavin mononucleotide hydrolase 1 | Chr1:30016987-30018186 REVERSE LENGTH=270	-0.674	0.296	0.548	22.881	24.351	24.522	22.596	25.241	24.66	23.023	24.124	cytosol	4	4	4	21.5	21.5	21.5	30.618	0	4.8771	1662
AT5G11240.1	AT5G11240.1	AT5G11240.1	AT5G11240.1 | Symbols:AtGHS40,GHS40,NuGWD1 | GLUCOSE HYPERSENSITIVE 40,Nuclear Glucose-responsive WD40 protein1 | Chr5:3582949-3586782 FORWARD LENGTH=615	-0.675	0.326	0.573	24.84	22.245	25.38	24.455	25.645	24.679	24.696	24.598	nucleus	17	17	17	39.7	39.7	39.7	66.883	0	36.765	5348
AT2G41950.1	AT2G41950.1_neo1;AT2G41950.1	AT2G41950.1_neo1;AT2G41950.1	AT2G41950.1 | Symbols:no symbol available | no full name available | Chr2:17513137-17514029 FORWARD LENGTH=266	-0.676	0.052	0.228	25.594	25.301	25.648	26.299	26.565	26.562	25.647	26.77	plastid	5	5	5	29.1	29.1	29.1	23.248	0	110.16	2527
AT3G09940.1	AT3G09940.1;AT3G09940.2	AT3G09940.1;AT3G09940.2	AT3G09940.1 | Symbols:AtMDAR3,MDAR3 | MONODEHYDROASCORBATE REDUCTASE 3 | Chr3:3056501-3059103 REVERSE LENGTH=441	-0.676	0.001	0.02	25.61	25.69	25.947	25.729	26.181	26.577	26.427	26.493	cytosol	11	11	11	35.4	35.4	35.4	48.362	0	33.162	2976
AT5G21090.1	AT5G21090.1_neo1;AT5G21090.1	AT5G21090.1_neo1;AT5G21090.1	AT5G21090.1 | Symbols:ExLRR13 | no full name available | Chr5:7164758-7166904 FORWARD LENGTH=218	-0.676	0.002	0.046	24.206	24.498	24.095	24.626	25.091	25.249	24.805	24.984	extracellular	1	1	1	7.9	7.9	7.9	21.025	0	4.4083	5661
AT5G50200.3	AT5G50200.3_neo1;AT5G50200.2_neo1;AT5G50200.1_neo1;AT5G50200.3;AT5G50200.2;AT5G50200.1	AT5G50200.3_neo1;AT5G50200.2_neo1;AT5G50200.1_neo1;AT5G50200.3;AT5G50200.2;AT5G50200.1	AT5G50200.3 | Symbols:ATNRT3.1,NRT3.1,WR3 | NITRATE TRANSPORTER 3.1,WOUND-RESPONSIVE 3 | Chr5:20436308-20437535 FORWARD LENGTH=210	-0.676	0.01	0.101	22.846	22.033	22.419	22.365	23.244	23.053	22.727	23.344	plasma membrane	2	2	2	17	17	17	21.021	0	2.9121	6158
AT3G04720.1	AT3G04720.1_neo1;AT3G04720.1	AT3G04720.1_neo1;AT3G04720.1	AT3G04720.1 | Symbols:AtPR4,HEL,PR-4,PR4 | HEVEIN-LIKE,pathogenesis-related 4 | Chr3:1285691-1286531 REVERSE LENGTH=212	-0.677	0.011	0.103	24.784	25.146	25.22	24.982	26.114	25.388	25.986	25.353	extracellular	3	3	3	19.4	19.4	19.4	20.691	0	11.322	2822
AT1G13190.1	AT1G13190.1	AT1G13190.1	AT1G13190.1 | Symbols:no symbol available | no full name available | Chr1:4499633-4501354 FORWARD LENGTH=573	-0.678	0.097	0.317	24.679	23.013	24.447	24.155	24.925	24.515	24.449	25.118	nucleus	4	4	4	8.9	8.9	8.9	61.399	0	6.6722	359
AT2G33845.1	AT2G33845.1	AT2G33845.1	AT2G33845.1 | Symbols:no symbol available | no full name available | Chr2:14317781-14318712 FORWARD LENGTH=182	-0.678	0.015	0.121	25.653	25.687	26.229	26.55	26.834	26.819	26.436	26.741	nucleus	12	12	12	69.2	69.2	69.2	20.122	0	46.268	2291
AT4G19410.2	AT4G19410.2_neo1;AT4G19410.1_neo1;AT4G19410.2;AT4G19410.1;AT4G19400.1	AT4G19410.2_neo1;AT4G19410.1_neo1;AT4G19410.2;AT4G19410.1	AT4G19410.2 | Symbols:AtPAE7,PAE7 | Pectin Acetyesterase 7,pectin acetylesterase 7 | Chr4:10581037-10584766 REVERSE LENGTH=517	-0.678	0	0.014	27.661	27.863	27.951	27.907	28.731	28.418	28.473	28.473	extracellular	13	13	10	30.2	30.2	22.3	53.434	0	118.95	4458
AT1G73600.2	AT1G73600.2;AT1G73600.1	AT1G73600.2;AT1G73600.1	AT1G73600.2 | Symbols:AtPMT3,DEG26,NMT,NMT3 | Phosphoethanolamine methyltransferase3 | Chr1:27669224-27673400 FORWARD LENGTH=504	-0.68	0	0.013	26.528	26.276	26.289	26.345	27.142	27.033	26.841	27.145	cytosol	19	14	14	42.1	34.5	34.5	57.843	0	60.559	1504
AT5G03850.1	AT5G03850.1;AT3G10090.1	AT5G03850.1;AT3G10090.1	AT5G03850.1 | Symbols:eS28y | Ribosomal Protein eS28y | Chr5:1028542-1028736 REVERSE LENGTH=64	-0.68	0.042	0.204	29.008	30.241	30.239	30.07	30.448	30.394	30.77	30.665	cytosol	7	5	5	62.5	45.3	45.3	7.3705	0	101.87	2982
AT3G01190.1	AT3G01190.1_neo1;AT3G01190.1	AT3G01190.1_neo1;AT3G01190.1	AT3G01190.1 | Symbols:no symbol available | no full name available | Chr3:67236-68477 REVERSE LENGTH=321	-0.682	0.031	0.173	24.114	24.451	24.57	23.804	24.288	25.348	25.099	24.932	extracellular	3	3	3	13.4	13.4	13.4	32.486	0	11.767	2712
AT4G24830.1	AT4G24830.1;AT4G24830.2	AT4G24830.1;AT4G24830.2	AT4G24830.1 | Symbols:no symbol available | no full name available | Chr4:12793085-12795857 REVERSE LENGTH=494	-0.682	0.21	0.461	22.162	24.247	24.11	22.649	23.987	23.927	24.513	23.469	plastid	21	1	1	50.6	3	3	53.845	0	9.16	4584
AT1G33330.3	AT1G33330.3_neo1;AT1G33330.2_neo1;AT1G33330.1_neo1;AT1G33330.3;AT1G33330.2;AT1G33330.1	AT1G33330.3_neo1;AT1G33330.2_neo1;AT1G33330.1_neo1;AT1G33330.3;AT1G33330.2;AT1G33330.1	AT1G33330.3 | Symbols:no symbol available | no full name available | Chr1:12084968-12086238 FORWARD LENGTH=257	-0.683	0.076	0.281	22.212	23.019	22.951	23.733	23.898	23.506	23.158	24.088	NA	1	1	1	6.4	6.4	6.4	21.722	0	3.9324	850
AT1G49300.2	AT1G49300.2;AT1G49300.1	AT1G49300.2;AT1G49300.1	AT1G49300.2 | Symbols:ATRAB7,ATRABG3E,RABG3E | ARABIDOPSIS RAB GTPASE HOMOLOG 7,ARABIDOPSIS RAB GTPASE HOMOLOG G3E,RAB GTPase homolog G3E | Chr1:18234842-18236968 FORWARD LENGTH=206	-0.685	0.027	0.162	25.678	25.841	25.626	25.332	25.557	26.4	26.661	26.597	golgi	7	2	2	34.5	16	16	22.98	0	4.5412	996
AT3G04680.3	AT3G04680.3;AT3G04680.2;AT3G04680.1	AT3G04680.3;AT3G04680.2;AT3G04680.1	AT3G04680.3 | Symbols:CLPS3 | CLP-similar protein 3 | Chr3:1270053-1272415 REVERSE LENGTH=444	-0.685	0.048	0.217	27.388	27.532	26.938	28.043	28.483	28.23	27.486	28.444	NA	4	4	4	11	11	11	48.421	0	8.1035	2820
AT5G39210.1	AT5G39210.1	AT5G39210.1	AT5G39210.1 | Symbols:CRR7 | CHLORORESPIRATORY REDUCTION 7 | Chr5:15703231-15703999 FORWARD LENGTH=156	-0.685	0.183	0.431	25.222	24.778	24.674	23.468	24.87	26.128	25.477	24.407	plastid	1	1	1	8.3	8.3	8.3	17.967	0	12.975	5893
AT1G13730.2	AT1G13730.2;AT1G13730.1	AT1G13730.2;AT1G13730.1	AT1G13730.2 | Symbols:AtG3BP-5,AtG3BP2,G3BP2 | no full name available | Chr1:4710519-4712332 FORWARD LENGTH=428	-0.686	0.048	0.216	24.694	25.937	25.395	26.013	26.047	25.972	26.429	26.337	NA	8	8	8	34.3	34.3	34.3	46.803	0	54.875	367
AT4G26750.1	AT4G26750.1	AT4G26750.1	AT4G26750.1 | Symbols:EXT-like,LIP5 | extensin-like,homolog of mammalian LYST-INTERACTING PROTEIN5 | Chr4:13475848-13478382 REVERSE LENGTH=421	-0.686	0.183	0.431	22.249	24.241	24.548	24.155	24.389	24.477	24.743	24.329	nucleus	2	2	2	7.6	7.6	7.6	46.217	0	5.7383	4642
AT1G55850.1	AT1G55850.1	AT1G55850.1	AT1G55850.1 | Symbols:ATCSLE1,CSLE1 | cellulose synthase like E1 | Chr1:20876752-20879414 FORWARD LENGTH=729	-0.687	0.001	0.028	24.364	24.421	24.249	24.118	25.031	24.923	25.248	24.696	endoplasmic reticulum,plasma membrane	9	9	9	14.1	14.1	14.1	82.346	0	21.163	1151
AT3G59350.2	AT3G59350.2;AT3G59350.3;AT3G59350.1;AT3G59350.6;AT3G59350.4;AT3G59350.5;AT2G43230.1;AT2G43230.2	AT3G59350.2;AT3G59350.3;AT3G59350.1;AT3G59350.6;AT3G59350.4;AT3G59350.5;AT2G43230.1;AT2G43230.2	AT3G59350.2 | Symbols:CARK5,MAZ | MAZZA | Chr3:21933392-21934883 FORWARD LENGTH=366	-0.688	0.292	0.544	24.095	21.749	24.492	24.222	23.627	24.696	24.813	24.173	cytosol	5	4	4	14.8	11.5	11.5	40.695	0	11.543	3942
AT2G26110.1	AT2G26110.1	AT2G26110.1	AT2G26110.1 | Symbols:no symbol available | no full name available | Chr2:11120869-11121798 FORWARD LENGTH=309	-0.689	0.058	0.243	21.405	21.501	22.179	22.594	22.532	23.173	22.472	22.259	nucleus	1	1	1	3.6	3.6	3.6	35.371	0	3.0332	2089
AT5G45420.3	AT5G45420.3;AT5G45420.2;AT5G45420.1	AT5G45420.3;AT5G45420.2;AT5G45420.1	AT5G45420.3 | Symbols:maMYB | membrane anchored MYB | Chr5:18405668-18406597 REVERSE LENGTH=309	-0.689	0.027	0.162	24.884	24.23	24.839	25.434	25.371	25.908	25.339	25.524	NA	4	4	4	16.5	16.5	16.5	34.362	0	67.168	6033
AT1G06510.1	AT1G06510.1_neo1;AT1G06510.1	AT1G06510.1_neo1;AT1G06510.1	AT1G06510.1 | Symbols:no symbol available | no full name available | Chr1:1992389-1993583 FORWARD LENGTH=277	-0.69	0.157	0.398	23.706	22.131	23.905	22.235	23.313	23.819	23.553	24.052	plastid	1	1	1	6	6	6	28.022	0	6.4023	152
AT2G23940.3	AT2G23940.3;AT2G23940.2;AT2G23940.1	AT2G23940.3;AT2G23940.2;AT2G23940.1	AT2G23940.3 | Symbols:no symbol available | no full name available | Chr2:10184199-10185097 FORWARD LENGTH=173	-0.69	0.185	0.433	21.755	24.108	23.686	23.448	23.638	23.849	24.333	23.937	NA	1	1	1	8.7	8.7	8.7	19.627	0	38.076	2035
AT1G12230.1	AT1G12230.1_neo1;AT1G12230.2_neo1;AT1G12230.1;AT1G12230.2	AT1G12230.1_neo1;AT1G12230.2_neo1;AT1G12230.1;AT1G12230.2	AT1G12230.1 | Symbols:GSM2-LIKE | no full name available | Chr1:4148050-4150708 FORWARD LENGTH=405	-0.693	0	0.008	25.777	25.593	25.757	25.65	26.387	26.299	26.301	26.562	plastid	10	10	10	29.6	29.6	29.6	38.633	0	23.776	333
AT4G00238.1	AT4G00238.1	AT4G00238.1	AT4G00238.1 | Symbols:AtSTKL1 | no full name available | Chr4:104092-105129 REVERSE LENGTH=345	-0.693	0.175	0.42	21.889	22.76	22.749	23.556	24.246	23.745	22.356	23.38	nucleus	1	1	1	4.1	4.1	4.1	38.186	0	8.9096	4053
AT3G07720.1	AT3G07720.1	AT3G07720.1	AT3G07720.1 | Symbols:no symbol available | no full name available | Chr3:2465439-2467033 FORWARD LENGTH=329	-0.694	0.003	0.051	25.697	26.277	26.34	26.29	26.874	26.77	27.034	26.701	nucleus	6	6	6	21.9	21.9	21.9	35.685	0	29.628	2922
AT1G60730.1	AT1G60730.1;AT1G60730.3;AT1G60750.1;AT1G10810.3;AT1G10810.1;AT1G60730.2;AT1G10810.2	AT1G60730.1;AT1G60730.3	AT1G60730.1 | Symbols:no symbol available | no full name available | Chr1:22358327-22360082 REVERSE LENGTH=345	-0.695	0.083	0.295	24.065	23.867	24.728	25.263	25.679	25.364	24.616	25.045	cytosol	9	4	3	26.1	13.6	10.7	37.857	0	16.429	1213
AT2G48070.2	AT2G48070.2_neo1;AT2G48070.1_neo1;AT2G48070.3_neo1;AT2G48070.2;AT2G48070.1;AT2G48070.3	AT2G48070.2_neo1;AT2G48070.1_neo1;AT2G48070.3_neo1;AT2G48070.2;AT2G48070.1;AT2G48070.3	AT2G48070.2 | Symbols:RPH1 | RESISTANCE TO PHYTOPHTHORA 1 | Chr2:19662863-19663773 FORWARD LENGTH=197	-0.696	0.056	0.239	25.017	24.45	24.085	24.835	25.377	25.16	24.651	25.983	plastid	3	3	3	26.8	26.8	26.8	18.292	0	17.475	2704
AT5G66170.3	AT5G66170.3;AT5G66170.1;AT5G66170.2	AT5G66170.3;AT5G66170.1;AT5G66170.2	AT5G66170.3 | Symbols:STR18 | sulfurtransferase 18 | Chr5:26447828-26448586 FORWARD LENGTH=136	-0.696	0.023	0.147	24.802	25.614	25.659	24.951	26.112	25.769	26.293	25.635	cytosol	2	2	2	17.6	17.6	17.6	14.882	0	6.2198	6589
AT3G06483.1	AT3G06483.1	AT3G06483.1	AT3G06483.1 | Symbols:ATPDHK,PDK | pyruvate dehydrogenase kinase | Chr3:1990727-1992581 REVERSE LENGTH=366	-0.698	0.141	0.378	24.51	22.73	24.306	24.283	24.301	24.529	25.381	24.411	mitochondrion	1	1	1	3.6	3.6	3.6	41.446	0	2.5859	2875
AT3G26770.1	AT3G26770.1_neo1;AT3G26770.1	AT3G26770.1_neo1;AT3G26770.1	AT3G26770.1 | Symbols:no symbol available | no full name available | Chr3:9845494-9847079 FORWARD LENGTH=306	-0.699	0.252	0.505	23.968	21.783	23.36	24.63	24.339	24.572	23.688	23.937	mitochondrion	3	3	3	10.7	10.7	10.7	29.11	0	4.0526	3472
AT3G55005.1	AT3G55005.1	AT3G55005.1	AT3G55005.1 | Symbols:TON1B | tonneau 1b | Chr3:20384131-20386193 FORWARD LENGTH=257	-0.699	0.211	0.461	22.204	23.506	22.54	23.186	22.619	24.943	23.531	23.138	cytosol	1	1	1	6.6	6.6	6.6	29.185	0	2.6976	3830
AT5G02490.1	AT5G02490.1;AT1G56410.1	AT5G02490.1;AT1G56410.1	AT5G02490.1 | Symbols:AtHsp70-2,Hsp70-2 | no full name available | Chr5:550296-552565 REVERSE LENGTH=653	-0.699	0	0.008	26.468	26.258	26.469	26.366	26.903	27.136	27.125	27.194	cytosol	32	10	9	52.4	21.4	19.4	71.386	0	40.856	5106
AT5G08560.3	AT5G08560.3;AT5G08560.2;AT5G08560.1	AT5G08560.3;AT5G08560.2;AT5G08560.1	AT5G08560.3 | Symbols:ATWDR26,WDR26,WDS1 | WD-40 repeat 26 | Chr5:2771104-2773827 REVERSE LENGTH=589	-0.699	0.115	0.342	24.278	23.872	23.924	22.44	24.084	24.033	24.386	24.809	NA	4	4	4	7.3	7.3	7.3	65.829	0	23.198	5278
AT1G26230.3	AT1G26230.3;AT1G26230.4;AT1G26230.1_neo1;AT1G26230.1;AT1G26230.2_neo1;AT1G26230.2;AT1G26230.5_neo1;AT1G26230.5	AT1G26230.3;AT1G26230.4;AT1G26230.1_neo1;AT1G26230.1;AT1G26230.2_neo1;AT1G26230.2;AT1G26230.5_neo1;AT1G26230.5	AT1G26230.3 | Symbols:CPNB4,Cpn60beta4 | chaperonin-60beta4 | Chr1:9072388-9075023 REVERSE LENGTH=551	-0.7	0.113	0.341	24.454	24.902	25.269	23.412	25.195	24.791	25.175	25.678	NA	6	5	5	14.3	13.1	13.1	60.39	0	51.312	672
AT3G51790.1	AT3G51790.1_neo1;AT3G51790.1	AT3G51790.1_neo1;AT3G51790.1	AT3G51790.1 | Symbols:ATG1,AtCCME,G1 | A. thaliana homolog of E. coli CcmE,transmembrane protein G1P-related 1 | Chr3:19209893-19210663 REVERSE LENGTH=256	-0.701	0.172	0.417	21.232	20.802	22.512	22.425	22.853	22.989	21.647	22.285	mitochondrion	1	1	1	4	4	4	22.214	0.0030073	1.8213	3732
AT1G15120.1	AT1G15120.1;AT1G15120.2;AT2G01090.4;AT2G01090.3;AT2G01090.2;AT2G01090.1	AT1G15120.1;AT1G15120.2	AT1G15120.1 | Symbols:no symbol available | no full name available | Chr1:5203091-5203897 FORWARD LENGTH=69	-0.702	0.129	0.363	27.544	27.638	28.455	29.383	29.055	29.36	28.477	28.937	mitochondrion	4	4	4	42	42	42	7.9832	0	16.602	410
AT4G13020.7	AT4G13020.7;AT4G13020.8;AT4G13020.6;AT4G13020.4;AT4G13020.1;AT4G13020.2;AT4G13020.5;AT4G13020.3	AT4G13020.7;AT4G13020.8;AT4G13020.6;AT4G13020.4;AT4G13020.1;AT4G13020.2;AT4G13020.5;AT4G13020.3	AT4G13020.7 | Symbols:MHK | no full name available | Chr4:7603947-7606453 FORWARD LENGTH=373	-0.702	0.001	0.032	24.871	25.482	25.107	25.36	25.998	25.941	25.917	25.772	NA	1	1	1	4	4	4	43.084	0.0023885	1.9191	4289
AT5G22010.2	AT5G22010.2;AT5G22010.1	AT5G22010.2;AT5G22010.1	AT5G22010.2 | Symbols:AtRFC1,RFC1 | replication factor C 1,replication factor C1 | Chr5:7280928-7287037 REVERSE LENGTH=915	-0.703	0.221	0.473	23.448	24.392	21.872	22.983	24.192	24.033	24.258	23.022	NA	7	7	7	10.4	10.4	10.4	100.43	0	18.616	5668
AT1G67230.1	AT1G67230.1	AT1G67230.1	AT1G67230.1 | Symbols:AtLINC1,CRWN1,KAKU2,LINC1 | (Japanese for nucleus) 2,CROWDED NUCLEI 1,LITTLE NUCLEI1 | Chr1:25151561-25156032 REVERSE LENGTH=1132	-0.704	0.007	0.082	25.605	24.929	25.591	25.506	26.468	26.135	25.896	25.949	nucleus	8	8	8	8.6	8.6	8.6	129.09	0	153.96	1364
AT5G67130.1	AT5G67130.1_neo1;AT5G67130.1	AT5G67130.1_neo1;AT5G67130.1	AT5G67130.1 | Symbols:no symbol available | no full name available | Chr5:26791599-26793649 FORWARD LENGTH=426	-0.704	0.017	0.126	23.673	22.59	23.306	23.09	23.763	24.1	24.002	23.608	plasma membrane	2	2	2	6.5	6.5	6.5	43.707	0	5.3211	6613
AT2G40860.3	AT2G40860.3;AT2G40860.2;AT2G40860.1;AT2G40860.4	AT2G40860.3;AT2G40860.2;AT2G40860.1;AT2G40860.4	AT2G40860.3 | Symbols:VTC3 | VITAMIN C DEFECTIVE 3 | Chr2:17053976-17057108 REVERSE LENGTH=611	-0.706	0.021	0.141	22.883	23.352	22.484	22.253	23.768	23.248	23.319	23.461	NA	2	2	2	4.9	4.9	4.9	67.792	0	8.7535	2496
AT3G03320.1	AT3G03320.1	AT3G03320.1	AT3G03320.1 | Symbols:no symbol available | no full name available | Chr3:781872-783289 FORWARD LENGTH=244	-0.706	0.186	0.434	22.07	24.608	22.767	23.583	23.994	23.95	23.796	24.109	cytosol	2	2	2	13.5	13.5	13.5	27.118	0	15.038	2788
AT1G68300.1	AT1G68300.1	AT1G68300.1	AT1G68300.1 | Symbols:no symbol available | no full name available | Chr1:25598518-25599261 REVERSE LENGTH=160	-0.707	0.251	0.505	25.087	23.412	25.805	25.695	25.984	26.529	25.221	25.092	cytosol	5	5	5	36.2	36.2	36.2	17.332	0	30.004	1383
AT5G16140.2	AT5G16140.2_neo1;AT5G16140.1_neo1;AT5G16140.2;AT5G16140.1	AT5G16140.2_neo1;AT5G16140.1_neo1;AT5G16140.2;AT5G16140.1	AT5G16140.2 | Symbols:no symbol available | no full name available | Chr5:5270308-5271517 REVERSE LENGTH=240	-0.707	0.267	0.521	24.129	24.354	21.956	22.222	23.856	24.252	24.19	23.191	mitochondrion	3	3	3	17.9	17.9	17.9	23.491	0	3.6921	5503
AT2G18370.1	AT2G18370.1_neo1;AT2G18370.1	AT2G18370.1_neo1;AT2G18370.1	AT2G18370.1 | Symbols:no symbol available | no full name available | Chr2:7980687-7981475 FORWARD LENGTH=116	-0.708	0.054	0.232	24.368	24.294	25.249	24.885	25.545	26.083	24.89	25.109	extracellular	2	2	2	14.1	14.1	14.1	9.0922	0	10.742	1895
AT5G51010.1	AT5G51010.1_neo1;AT5G51010.1	AT5G51010.1_neo1;AT5G51010.1	AT5G51010.1 | Symbols:no symbol available | no full name available | Chr5:20744615-20745344 FORWARD LENGTH=154	-0.708	0.029	0.167	25.654	25.129	25.568	26.029	26.728	26.014	25.827	26.641	plastid	5	5	5	53.4	53.4	53.4	9.9183	0	6.2065	6173
AT2G41475.1	AT2G41475.1_neo1;AT2G41475.1	AT2G41475.1_neo1;AT2G41475.1	AT2G41475.1 | Symbols:ATS3A | Embryo-specific protein 3A | Chr2:17295259-17296329 REVERSE LENGTH=179	-0.709	0.08	0.288	24.583	24.366	25.272	25.726	26.242	25.927	25.164	25.452	extracellular	5	5	5	34.8	34.8	34.8	17.261	0	5.1202	2512
AT3G17770.1	AT3G17770.1	AT3G17770.1	AT3G17770.1 | Symbols:no symbol available | no full name available | Chr3:6081973-6085957 REVERSE LENGTH=595	-0.709	0.016	0.125	23.336	23.896	23.645	23.243	23.712	24.596	24.524	24.124	cytosol	4	4	4	8.7	8.7	8.7	61.92	0	20.103	3227
AT5G46860.1	AT5G46860.1;AT4G17730.1;AT4G17730.2;REV__AT3G16940.2;REV__AT3G16940.3;REV__AT3G16940.1	AT5G46860.1	AT5G46860.1 | Symbols:ATSYP22,ATVAM3,SGR3,SYP22,VAM3 | ARABIDOPSIS THALIANA SYNTAXIN OF PLANTS 22,ARABIDOPSIS THALIANA VACUOLAR MORPHOLOGY 3,SHOOT GRAVITROPISM 3,SYNTAXIN OF PLANTS 22,VACUOLAR MORPHOLOGY 3 | Chr5:19012342-19013795 REVERSE LENGTH=268	-0.709	0.306	0.555	25.322	22.24	24.48	24.982	24.784	25.587	24.427	25.063	vacuole	6	6	6	33.6	33.6	33.6	29.481	0	20.184	6065
AT1G79010.1	AT1G79010.1_neo1;AT1G79010.1	AT1G79010.1_neo1;AT1G79010.1	AT1G79010.1 | Symbols:NDUFS8.2 | no full name available | Chr1:29725138-29726933 REVERSE LENGTH=222	-0.71	0.098	0.318	26.799	26.567	28.036	27.643	28.554	28.023	27.953	27.356	mitochondrion	8	8	3	41.8	41.8	18.5	21.352	0	33.955	1635
AT3G48050.2	AT3G48050.2;AT3G48050.1;AT3G48060.3;AT3G48060.1;AT3G48060.2	AT3G48050.2;AT3G48050.1;AT3G48060.3;AT3G48060.1;AT3G48060.2	AT3G48050.2 | Symbols:SUO | 'shuttle' in chinese | Chr3:17734270-17739412 REVERSE LENGTH=1613	-0.71	0.101	0.322	22.125	22.311	23.503	23.173	23.732	23.746	23.798	22.678	nucleus	4	4	4	3.1	3.1	3.1	171.94	0	8.9346	3638
AT3G62240.1	AT3G62240.1	AT3G62240.1	AT3G62240.1 | Symbols:SRH1 | no full name available | Chr3:23033592-23036653 REVERSE LENGTH=812	-0.71	0.216	0.468	22.624	24.439	23.517	24.563	24.994	24.446	25.131	23.411	nucleus	11	11	11	19	19	19	90.223	0	38.846	4016
AT5G27430.1	AT5G27430.1_neo1;AT5G27430.1	AT5G27430.1_neo1;AT5G27430.1	AT5G27430.1 | Symbols:no symbol available | no full name available | Chr5:9687470-9689185 FORWARD LENGTH=167	-0.711	0.257	0.51	22.962	22.838	23.532	22.348	22.154	24.293	24.92	23.156	extracellular	2	2	2	18.1	18.1	18.1	16.099	0	12.168	5788
AT1G16700.1	AT1G16700.1_neo1;AT1G16700.1	AT1G16700.1_neo1;AT1G16700.1	AT1G16700.1 | Symbols:NDUFS8.1 | no full name available | Chr1:5710012-5711694 FORWARD LENGTH=222	-0.712	0.216	0.467	23.964	22.919	25.434	24.262	25.506	25.214	24.473	24.233	mitochondrion	8	3	3	39.7	16.3	16.3	21.327	0	7.9671	456
AT4G10060.2	AT4G10060.2;AT4G10060.1;AT5G49900.2;AT1G33700.4;AT1G33700.3;AT1G33700.2;AT1G33700.1;AT3G24180.2;AT3G24180.1;AT5G49900.3;AT5G49900.1	AT4G10060.2;AT4G10060.1	AT4G10060.2 | Symbols:GCD3 | GlcCer-degrading enzyme (glucosylceramidase) 3 | Chr4:6289355-6295258 FORWARD LENGTH=922	-0.712	0.002	0.033	24.549	24.317	24.091	24.082	25.009	25.118	24.681	25.082	NA	4	4	4	6.2	6.2	6.2	104.35	0	21.739	4220
AT3G12120.2	AT3G12120.2;AT3G12120.1	AT3G12120.2;AT3G12120.1	AT3G12120.2 | Symbols:AtFAD2,FAD2 | fatty acid desaturase 2 | Chr3:3860592-3861743 REVERSE LENGTH=383	-0.714	0.001	0.03	24.61	24.412	24.838	24.977	25.283	25.613	25.409	25.387	endoplasmic reticulum	3	3	3	11	11	11	44.047	0	7.2074	3050
AT4G39860.2	AT4G39860.2;AT4G39860.4;AT4G39860.3;AT4G39860.1	AT4G39860.2;AT4G39860.4;AT4G39860.3;AT4G39860.1	AT4G39860.2 | Symbols:no symbol available | no full name available | Chr4:18499909-18501472 FORWARD LENGTH=298	-0.714	0.001	0.029	25.762	26.035	26.17	26.024	26.396	26.78	26.735	26.937	nucleus	8	8	8	36.6	36.6	36.6	31.949	0	262.44	5062
AT5G09880.1	AT5G09880.1	AT5G09880.1	AT5G09880.1 | Symbols:no symbol available | no full name available | Chr5:3081646-3085179 REVERSE LENGTH=527	-0.714	0.096	0.314	23.549	22.736	24.12	24.104	25.021	24.499	23.784	24.06	nucleus	4	4	4	12.3	12.3	12.3	59.38	0	29.315	5314
AT1G07780.2	AT1G07780.2_neo1;AT1G07780.9_neo1;AT1G07780.5_neo1;AT1G07780.1_neo12;AT1G07780.3_neo1;AT1G07780.1_neo10;AT1G07780.1_neo13;AT1G07780.1_neo1;AT1G07780.3;AT5G05590.1_neo1;AT1G07780.1;AT1G07780.7;AT1G07780.10;AT1G07780.12;AT1G07780.6_neo1;AT1G07780.8_neo1;AT1G07780.13;AT1G07780.2;AT1G07780.1_neo11;AT1G07780.5;AT1G07780.9;AT1G07780.4_neo1;AT5G05590.1;AT5G05590.3_neo1;AT1G07780.6;AT1G07780.4;AT5G05590.4_neo1;AT1G07780.8;AT1G07780.11;AT5G05590.4;AT5G05590.2_neo1;AT5G05590.3;AT1G29410.6;AT1G29410.1;AT1G29410.4;AT5G05590.2;AT1G29410.5;AT1G29410.4_neo1;AT1G29410.7;AT1G29410.3;AT1G29410.6_neo1;AT1G29410.1_neo1;AT1G29410.2_neo1;AT1G29410.2	AT1G07780.2_neo1;AT1G07780.9_neo1;AT1G07780.5_neo1;AT1G07780.1_neo12;AT1G07780.3_neo1;AT1G07780.1_neo10;AT1G07780.1_neo13;AT1G07780.1_neo1;AT1G07780.3;AT5G05590.1_neo1;AT1G07780.1;AT1G07780.7;AT1G07780.10;AT1G07780.12;AT1G07780.6_neo1;AT1G07780.8_neo1;AT1G07780.13;AT1G07780.2;AT1G07780.1_neo11;AT1G07780.5;AT1G07780.9;AT1G07780.4_neo1;AT5G05590.1;AT5G05590.3_neo1;AT1G07780.6;AT1G07780.4;AT5G05590.4_neo1;AT1G07780.8;AT1G07780.11;AT5G05590.4;AT5G05590.2_neo1;AT5G05590.3	AT1G07780.2 | Symbols:PAI1,TRP6 | TRANSIENT RECEPTOR POTENTIAL 6,phosphoribosylanthranilate isomerase 1 | Chr1:2410352-2411833 REVERSE LENGTH=275	-0.715	0	0.008	25.595	25.733	25.458	25.787	26.403	26.27	26.413	26.346	plastid	6	6	6	34.5	34.5	34.5	24.583	0	26.272	200
AT1G73030.1	AT1G73030.1	AT1G73030.1	AT1G73030.1 | Symbols:CHMP1A,VPS46.2 | CHARGED MULTIVESICULAR BODY PROTEIN/CHROMATIN MODIFYING PROTEIN1A | Chr1:27473938-27474848 FORWARD LENGTH=203	-0.716	0.167	0.411	23.838	25.832	26.154	25.757	26.29	25.942	26.148	26.065	nucleus	5	1	1	23.6	6.4	6.4	22.691	0	30.813	1488
AT5G23420.1	AT5G23420.1;AT5G23420.2	AT5G23420.1;AT5G23420.2	AT5G23420.1 | Symbols:HMGB6 | high-mobility group box 6 | Chr5:7888712-7890111 REVERSE LENGTH=241	-0.716	0.092	0.308	22.987	22.807	21.593	21.996	22.773	22.489	23.438	23.545	nucleus	2	2	2	13.3	13.3	13.3	26.981	0	22.896	5711
AT3G47070.1	AT3G47070.1_neo1;AT3G47070.1	AT3G47070.1_neo1;AT3G47070.1	AT3G47070.1 | Symbols:no symbol available | no full name available | Chr3:17337205-17337507 REVERSE LENGTH=100	-0.717	0.024	0.151	28.026	29.248	28.795	29.051	29.738	29.374	29.483	29.395	plastid	5	5	5	56.6	56.6	56.6	8.6757	0	53.826	3617
AT4G37040.1	AT4G37040.1_neo1;AT4G37040.1	AT4G37040.1_neo1;AT4G37040.1	AT4G37040.1 | Symbols:MAP1D | methionine aminopeptidase 1D | Chr4:17455175-17457085 FORWARD LENGTH=350	-0.719	0.207	0.458	25.408	23.8	24.856	25.99	26.007	26.131	24.641	26.151	mitochondrion,plastid	8	8	8	27.5	27.5	27.5	33.035	0	45.929	4972
AT2G15480.1	AT2G15480.1;AT2G15480.2	AT2G15480.1;AT2G15480.2	AT2G15480.1 | Symbols:UGT73B5 | UDP-glucosyl transferase 73B5 | Chr2:6758817-6760452 FORWARD LENGTH=484	-0.722	0.002	0.038	25.417	25.733	25.52	25.104	26.363	25.955	26.241	26.105	plasma membrane	8	8	3	21.7	21.7	9.9	54.184	0	56.203	1830
AT5G10860.1	AT5G10860.1_neo1;AT5G10860.1	AT5G10860.1_neo1;AT5G10860.1	AT5G10860.1 | Symbols:CBSX3 | CBS domain containing protein 3 | Chr5:3429173-3430142 REVERSE LENGTH=206	-0.722	0.005	0.07	27.904	28.708	28.663	28.517	29.345	29.211	29.123	29.002	mitochondrion	12	12	12	78	78	78	18.665	0	164.19	5340
AT5G22350.1	AT5G22350.1	AT5G22350.1	AT5G22350.1 | Symbols:ELM1 | ELONGATED MITOCHONDRIA 1 | Chr5:7397762-7400746 REVERSE LENGTH=427	-0.722	0.093	0.309	22.851	23.749	21.846	23.279	23.89	23.367	23.801	23.555	mitochondrion	1	1	1	2.8	2.8	2.8	47.604	0	2.4901	5677
AT3G26060.1	AT3G26060.1_neo1;AT3G26060.2_neo1;AT3G26060.3;AT3G26060.1;AT3G26060.2	AT3G26060.1_neo1;AT3G26060.2_neo1;AT3G26060.3;AT3G26060.1;AT3G26060.2	AT3G26060.1 | Symbols:ATPRX Q,PRXQ | peroxiredoxin Q | Chr3:9524807-9526123 FORWARD LENGTH=216	-0.723	0.006	0.072	29.366	30.156	29.999	30.155	30.679	30.727	30.423	30.738	plastid	13	13	13	84.6	84.6	84.6	16.508	0	278.23	3451
AT4G15520.1	AT4G15520.1	AT4G15520.1	AT4G15520.1 | Symbols:no symbol available | no full name available | Chr4:8862829-8864366 FORWARD LENGTH=222	-0.723	0.508	0.721	22.697	22.894	22.77	25.616	22.375	25.652	22.774	26.068	mitochondrion	6	6	6	33.8	33.8	33.8	24.458	0	14.357	4355
nad2arabC c	nad2arabC	nad2arabC	nad2arabC component *(ND2/NQO14) of NADH dehydrogenase proton translocation (module P) | prot-scriber: nadh quinone oxidoreductase subunit n | swissprot: NADH-ubiquinone oxidoreductase chain 2 OS=Arabidopsis thaliana	-0.723	0.022	0.144	25.935	26.203	26.499	26.644	26.66	27.304	27.554	26.658	NA	3	3	3	5.8	5.8	5.8	55.45	0	7.6674	6735
AT5G54870.2	AT5G54870.2;AT5G54870.1_neo1;AT5G54870.1;AT4G27020.1_neo1;AT1G70160.1_neo1;AT4G27020.1;AT1G70160.1	AT5G54870.2;AT5G54870.1_neo1;AT5G54870.1;AT4G27020.1_neo1;AT1G70160.1_neo1;AT4G27020.1;AT1G70160.1	AT5G54870.2 | Symbols:no symbol available | no full name available | Chr5:22289770-22291604 FORWARD LENGTH=425	-0.724	0.039	0.196	22.829	24.281	23.336	23.079	24.289	23.987	24.132	24.013	NA	2	2	2	6.1	6.1	6.1	48.609	0	3.54	6276
AT1G74520.2	AT1G74520.2;AT1G74520.1	AT1G74520.2;AT1G74520.1	AT1G74520.2 | Symbols:ATHVA22A,HVA22A | HVA22 homologue A | Chr1:28008109-28009156 REVERSE LENGTH=177	-0.725	0.268	0.522	22.441	21.246	23.562	24.136	23.157	23.203	24.284	23.643	NA	1	1	1	6.8	6.8	6.8	20.679	0	2.48	1528
AT2G26920.1	AT2G26920.1	AT2G26920.1	AT2G26920.1 | Symbols:no symbol available | no full name available | Chr2:11489648-11491588 FORWARD LENGTH=646	-0.726	0.169	0.413	21.837	21.533	22.004	23.016	23.396	23.733	22.007	22.158	nucleus	1	1	1	1.9	1.9	1.9	71.057	0	54.695	2118
AT1G24450.1	AT1G24450.1_neo1;AT1G24450.1	AT1G24450.1_neo1;AT1G24450.1	AT1G24450.1 | Symbols:NFD2,RTL4 | NUCLEAR FUSION DEFECTIVE 2 | Chr1:8664201-8665077 FORWARD LENGTH=191	-0.728	0.007	0.078	22.469	22.515	22.014	22.774	23.528	23.174	23.128	22.852	extracellular	6	6	6	44.4	44.4	44.4	17.501	0	24.026	650
AT1G18540.1	AT1G18540.1	AT1G18540.1	AT1G18540.1 | Symbols:eL6z | Ribosomal Protein eL6z | Chr1:6377448-6378548 REVERSE LENGTH=233	-0.73	0.008	0.089	29.442	28.528	29.363	29.393	29.798	29.914	30.004	29.93	cytosol	26	10	10	70	44.6	44.6	26.152	0	77.476	510
AT2G37080.3	AT2G37080.3;AT2G37080.2;AT2G37080.1	AT2G37080.3;AT2G37080.2;AT2G37080.1	AT2G37080.3 | Symbols:ICR2,RIP2,RIP3 | ROP interactive partner 2,ROP interactive partner 3,interactor of constitutively active ROP2 | Chr2:15581565-15584057 REVERSE LENGTH=581	-0.73	0.172	0.417	23.958	22.278	22.072	22.301	23.491	22.576	23.276	24.187	NA	3	3	3	6.5	6.5	6.5	65.616	0	3.6396	2378
AT2G41900.1	AT2G41900.1	AT2G41900.1	AT2G41900.1 | Symbols:AtC3H30,DEG9,OXS2,TZF7 | OXIDATIVE STRESS 2,tandem zinc finger protein 7 | Chr2:17491352-17493502 FORWARD LENGTH=716	-0.73	0.085	0.297	22.498	21.923	23.256	22.678	23.717	23.888	23.154	22.514	nucleus	1	1	1	2.2	2.2	2.2	77.991	0	16.842	2526
AT1G07240.1	AT1G07240.1	AT1G07240.1	AT1G07240.1 | Symbols:UGT71C5 | UDP-glucosyl transferase 71C5 | Chr1:2223889-2225331 FORWARD LENGTH=480	-0.731	0.115	0.341	23.964	22.458	22.533	23.886	24.144	23.726	24.42	23.477	plasma membrane	2	2	2	6.5	6.5	6.5	52.646	0	4.0505	181
AT5G57040.1	AT5G57040.1	AT5G57040.1	AT5G57040.1 | Symbols:GLXI-like;11 | Glyoxalase I-Like;11 | Chr5:23084035-23085116 REVERSE LENGTH=197	-0.731	0	0.004	23.993	23.896	23.966	23.993	24.824	24.691	24.62	24.639	plastid	1	1	1	7.6	7.6	7.6	22.247	0	36.638	6333
AT1G73350.1	AT1G73350.1;AT1G73350.2;AT1G73350.6;AT1G73350.7;AT1G73350.3;AT1G73350.4;AT1G73350.5	AT1G73350.1;AT1G73350.2;AT1G73350.6;AT1G73350.7;AT1G73350.3;AT1G73350.4;AT1G73350.5	AT1G73350.1 | Symbols:no symbol available | no full name available | Chr1:27575683-27577126 REVERSE LENGTH=208	-0.732	0.029	0.167	21.581	21.948	22.442	22.442	22.6	22.791	22.491	23.461	nucleus	2	2	2	9.6	9.6	9.6	22.953	0	2.4237	1499
AT5G53350.1	AT5G53350.1_neo1;AT5G53350.1	AT5G53350.1_neo1;AT5G53350.1	AT5G53350.1 | Symbols:CLPX | CLP protease regulatory subunit X | Chr5:21644060-21647503 FORWARD LENGTH=579	-0.732	0.283	0.535	25.375	24.553	25.151	22.396	25.015	24.79	24.802	25.794	mitochondrion	5	5	4	10.8	10.8	8.4	58.04	0	31.174	6235
AT3G22425.1	AT3G22425.1_neo1;AT3G22425.2_neo1	AT3G22425.1_neo1;AT3G22425.2_neo1	AT3G22425.1 | Symbols:HISN5A,IGPD | imidazoleglycerol-phosphate dehydratase | Chr3:7951110-7952537 FORWARD LENGTH=264	-0.736	0.098	0.318	22.57	21.952	22.635	20.899	23.233	22.479	22.482	22.806	plastid	1	1	1	5.9	5.9	5.9	21.934	0	2.5501	3365
AT4G01395.1	AT4G01395.1	AT4G01395.1	AT4G01395.1 | Symbols:COG4 | Conserved Oligomeric Golgi Complex 4 | Chr4:573098-575648 REVERSE LENGTH=738	-0.736	0.123	0.354	27.13	27.687	28.025	28.152	29.687	28.388	27.736	28.128	NA	7	7	7	12.1	12.1	12.1	82.977	0	90.046	4087
AT5G57860.3	AT5G57860.3;AT5G57860.2;AT5G57860.1;AT5G57860.4	AT5G57860.3;AT5G57860.2;AT5G57860.1;AT5G57860.4	AT5G57860.3 | Symbols:no symbol available | no full name available | Chr5:23437991-23439087 FORWARD LENGTH=95	-0.736	0.431	0.661	21.967	25.544	25.816	25.835	24.739	25.123	26.344	25.902	cytosol	3	3	3	53.7	53.7	53.7	10.899	0	27.025	6351
AT3G14840.2	AT3G14840.2_neo1;AT3G14840.2;AT3G14840.1_neo1;AT3G14840.1	AT3G14840.2_neo1;AT3G14840.2	AT3G14840.2 | Symbols:LIK1 | LysM RLK1-interacting kinase 1 | Chr3:4988271-4993891 FORWARD LENGTH=1020	-0.738	0.074	0.278	24.42	23.215	24.181	22.875	24.835	24.379	24.176	24.252	plasma membrane	5	5	4	7.8	7.8	6.6	109.19	0	15.837	3137
AT1G65590.1	AT1G65590.1_neo1;AT1G65590.1	AT1G65590.1_neo1;AT1G65590.1	AT1G65590.1 | Symbols:ATHEX1,HEXO3 | beta-hexosaminidase 3 | Chr1:24385996-24390989 FORWARD LENGTH=535	-0.74	0.132	0.366	22.542	24.547	24.56	23.649	24.67	24.425	24.271	24.893	extracellular,plasma membrane	3	3	3	7.1	7.1	7.1	57.509	0	5.9249	1327
AT3G20790.1	AT3G20790.1	AT3G20790.1	AT3G20790.1 | Symbols:no symbol available | no full name available | Chr3:7268802-7271099 FORWARD LENGTH=355	-0.741	0.037	0.191	26.301	25.541	26.377	27.094	26.861	27.035	27.153	27.226	cytosol	5	5	5	19.7	19.7	19.7	38.578	0	141.17	3321
AT4G25340.2	AT4G25340.2;AT4G25340.1	AT4G25340.2;AT4G25340.1	AT4G25340.2 | Symbols:ATFKBP53,FKBP53 | FK506 BINDING PROTEIN 53 | Chr4:12959863-12962632 REVERSE LENGTH=444	-0.741	0.096	0.314	27.861	26.214	27.823	28.018	28.282	28.323	27.879	28.398	nucleus	12	12	12	29.1	29.1	29.1	48.978	0	114.51	4599
AT4G28730.1	AT4G28730.1_neo1;AT4G28730.2_neo1;AT4G28730.1;AT4G28730.2	AT4G28730.1_neo1;AT4G28730.2_neo1;AT4G28730.1;AT4G28730.2	AT4G28730.1 | Symbols:GrxC5 | glutaredoxin C5 | Chr4:14199174-14200712 FORWARD LENGTH=174	-0.741	0.006	0.072	25.636	25.716	26.25	26.472	26.889	26.712	26.694	26.745	plastid	5	5	5	50	50	50	13.438	0	63.333	4706
AT3G14310.1	AT3G14310.1	AT3G14310.1	AT3G14310.1 | Symbols:ATPME3,OZS2,PME3 | OVERLY ZINC SENSITIVE 2,pectin methylesterase 3 | Chr3:4772214-4775095 REVERSE LENGTH=592	-0.743	0	0.013	28.092	28.297	28.376	28.326	29.223	29.077	28.826	28.936	extracellular	18	17	14	34.6	33.4	26.7	64.255	0	230.47	3127
AT1G28540.1	AT1G28540.1	AT1G28540.1	AT1G28540.1 | Symbols:no symbol available | no full name available | Chr1:10035696-10036007 FORWARD LENGTH=103	-0.745	0.203	0.452	22.9	21.689	23.863	23.807	24.684	23.735	23.074	23.746	mitochondrion	1	1	1	14.6	14.6	14.6	11.463	0.00096556	2.0532	737
AT5G16300.3	AT5G16300.3;AT5G16300.4;AT5G16300.1;AT5G16300.2	AT5G16300.3;AT5G16300.4;AT5G16300.1;AT5G16300.2	AT5G16300.3 | Symbols:COG1 | Conserved Oligomeric Golgi Complex 1 | Chr5:5338119-5342068 FORWARD LENGTH=1029	-0.745	0.351	0.596	25.562	22.014	25.039	25.459	25.298	25.627	25.183	24.946	cytosol	5	5	5	5.8	5.8	5.8	114.86	0	41.188	5511
AT1G27680.1	AT1G27680.1	AT1G27680.1	AT1G27680.1 | Symbols:APL2 | ADPGLC-PPase large subunit | Chr1:9631630-9634450 FORWARD LENGTH=518	-0.747	0.009	0.093	25.336	24.644	25.218	25.555	26.104	26.029	25.557	26.051	plastid	2	2	2	3.3	3.3	3.3	57.469	0	2.9447	713
AT3G60880.1	AT3G60880.1;AT3G60880.2	AT3G60880.1;AT3G60880.2	AT3G60880.1 | Symbols:DHDPS,DHDPS1 | DIHYDRODIPICOLINATE SYNTHASE,dihydrodipicolinate synthase 1 | Chr3:22495086-22496542 FORWARD LENGTH=364	-0.747	0.013	0.11	25.466	25.774	26.035	25.942	27.183	26.508	26.332	26.182	plastid	4	2	2	12.6	6.9	6.9	40.464	0	7.4793	3984
AT1G32990.1	AT1G32990.1_neo1;AT1G32990.1	AT1G32990.1_neo1;AT1G32990.1	AT1G32990.1 | Symbols:PRPL11,uL11c | Ribosomal Protein uL11c,plastid ribosomal protein l11 | Chr1:11955827-11957139 FORWARD LENGTH=222	-0.748	0	0.005	29.202	29.502	29.496	29.46	30.162	30.201	30.16	30.13	plastid	9	9	9	64.6	64.6	64.6	16.83	0	180.68	843
AT1G07260.1	AT1G07260.1	AT1G07260.1	AT1G07260.1 | Symbols:UGT71C3 | UDP-glucosyl transferase 71C3 | Chr1:2227748-2229178 REVERSE LENGTH=476	-0.749	0.324	0.571	23.769	21.593	24.443	23.796	22.694	24.737	25.012	24.153	plasma membrane	3	3	3	9	9	9	52.901	0	5.3332	183
AT1G10200.1	AT1G10200.1;AT1G10200.2	AT1G10200.1	AT1G10200.1 | Symbols:AtWLIM1,WLIM1 | WLIM1 | Chr1:3346677-3347763 REVERSE LENGTH=190	-0.75	0.031	0.172	25.599	26.833	26.644	26.857	27.435	27.367	27.068	27.061	cytosol	7	7	7	42.6	42.6	42.6	21.04	0	67.728	277
AT1G64850.1	AT1G64850.1	AT1G64850.1	AT1G64850.1 | Symbols:no symbol available | no full name available | Chr1:24096548-24097574 REVERSE LENGTH=162	-0.75	0.091	0.306	24.651	24.272	24.647	22.842	24.905	24.993	24.638	24.875	peroxisome	2	2	2	13.6	13.6	13.6	18.098	0.0074407	1.58	1306
AT1G80950.2	AT1G80950.2;AT1G80950.1	AT1G80950.2;AT1G80950.1	AT1G80950.2 | Symbols:AtLPEAT1,LPEAT1 | LYSOPHOSPHATIDYLETHANOLAMINE ACYLTRANSFERASE1 | Chr1:30412387-30414935 REVERSE LENGTH=390	-0.751	0.027	0.162	24.178	23.611	23.295	24.008	25.096	24.118	24.707	24.176	NA	1	1	1	4.1	4.1	4.1	43.678	0	22.807	1698
AT3G07480.1	AT3G07480.1;AT3G07480.1_neo1	AT3G07480.1;AT3G07480.1_neo1	AT3G07480.1 | Symbols:C1-FDX | mitochondrial complex I ferredoxin | Chr3:2389026-2389505 FORWARD LENGTH=159	-0.751	0.003	0.053	27.096	27.716	27.756	27.651	28.118	28.139	28.569	28.4	mitochondrion	5	5	5	23.9	23.9	23.9	17.602	0	10.767	2912
AT4G29690.1	AT4G29690.1_neo1;AT4G29690.1	AT4G29690.1_neo1;AT4G29690.1	AT4G29690.1 | Symbols:no symbol available | no full name available | Chr4:14541084-14542457 REVERSE LENGTH=457	-0.752	0	0.006	25.344	25.631	25.633	25.592	26.296	26.295	26.231	26.384	vacuole	5	5	5	13.7	13.7	13.7	47.606	0	8.4999	4737
AT5G01920.2	AT5G01920.2_neo1;AT5G01920.1_neo1;AT5G01920.2;AT5G01920.1	AT5G01920.2_neo1;AT5G01920.1_neo1;AT5G01920.2;AT5G01920.1	AT5G01920.2 | Symbols:STN8 | State transition 8 | Chr5:359154-360867 FORWARD LENGTH=495	-0.754	0.113	0.341	22.907	22.979	23.1	22.998	23.014	24.615	22.849	24.522	NA	2	2	2	4.5	4.5	4.5	49.833	0	2.4488	5095
AT5G66510.1	AT5G66510.1;AT5G66510.2	AT5G66510.1;AT5G66510.2	AT5G66510.1 | Symbols:GAMMA CA3 | gamma carbonic anhydrase 3 | Chr5:26550016-26551496 REVERSE LENGTH=258	-0.755	0.017	0.126	25.393	25.973	26.396	26.392	26.443	27.071	26.925	26.733	mitochondrion	11	8	8	53.9	41.5	41.5	27.837	0	151.29	6598
AT1G03350.1	AT1G03350.1	AT1G03350.1	AT1G03350.1 | Symbols:no symbol available | no full name available | Chr1:822834-824246 REVERSE LENGTH=470	-0.756	0.18	0.427	25.368	23.343	24.262	25.109	24.483	25.616	24.917	26.091	nucleus	10	10	10	29.8	29.8	29.8	51.895	0	157.87	74
AT3G62410.1	AT3G62410.1;AT3G62410.1_neo1	AT3G62410.1;AT3G62410.1_neo1	AT3G62410.1 | Symbols:CP12,CP12-2 | CP12 DOMAIN-CONTAINING PROTEIN 1,CP12 domain-containing protein 2 | Chr3:23091006-23091401 FORWARD LENGTH=131	-0.756	0.001	0.03	26.56	26.712	26.1	26.486	27.424	27.158	27.026	27.276	plastid	5	5	5	55	55	55	14.167	0	106.22	4019
AT1G50170.2	AT1G50170.2_neo1;AT1G50170.1_neo1;AT1G50170.3_neo1;AT1G50170.2;AT1G50170.3;AT1G50170.1	AT1G50170.2_neo1;AT1G50170.1_neo1;AT1G50170.3_neo1;AT1G50170.2;AT1G50170.3;AT1G50170.1	AT1G50170.2 | Symbols:ATSIRB,SIRB | sirohydrochlorin ferrochelatase B | Chr1:18582087-18583262 FORWARD LENGTH=215	-0.757	0.111	0.338	22.79	23.916	23.48	23.028	24.65	24.617	24.057	22.919	NA	1	1	1	11.5	11.5	11.5	16.411	0	2.5323	1015
AT3G55340.1	AT3G55340.1	AT3G55340.1	AT3G55340.1 | Symbols:PHIP1 | phragmoplastin interacting protein 1 | Chr3:20515672-20517832 FORWARD LENGTH=597	-0.759	0.007	0.08	22.417	22.844	22.125	22.68	23.734	23.032	23.121	23.215	nucleus	9	9	9	22.3	22.3	22.3	65.996	0	15.286	3842
AT5G19690.2	AT5G19690.2;AT5G19690.1	AT5G19690.2;AT5G19690.1	AT5G19690.2 | Symbols:STT3A | staurosporin and temperature sensitive 3-like A | Chr5:6653010-6658214 FORWARD LENGTH=738	-0.759	0.001	0.027	25.804	25.43	25.53	25.289	26.024	26.51	26.252	26.302	NA	10	10	10	16.1	16.1	16.1	81.86	0	86.765	5614
AT3G08030.1	AT3G08030.1_neo1;AT3G08030.1;AT3G08030.2	AT3G08030.1_neo1;AT3G08030.1;AT3G08030.2	AT3G08030.1 | Symbols:AthA2-1,EXG1 | no full name available | Chr3:2564191-2565819 FORWARD LENGTH=365	-0.76	0	0.017	26.43	26.668	26.684	26.685	27.53	27.583	27.129	27.263	extracellular	16	16	16	59.3	59.3	59.3	36.993	0	84.422	2929
AT5G24290.2	AT5G24290.2;AT5G24290.1	AT5G24290.2;AT5G24290.1	AT5G24290.2 | Symbols:MEB2 | MEMBRANE OF ER BODY 2 | Chr5:8263271-8265618 REVERSE LENGTH=534	-0.76	0.09	0.305	22.511	22.557	23.924	22.521	24.019	22.951	23.47	24.111	vacuole	2	2	2	5.1	5.1	5.1	59.446	0	3.184	5735
AT1G12080.2	AT1G12080.2;AT1G12080.1	AT1G12080.2;AT1G12080.1	AT1G12080.2 | Symbols:CCaP2 | Cytosolic calcium-binding protein 2 | Chr1:4084289-4084888 FORWARD LENGTH=138	-0.761	0.009	0.093	26.942	26.219	26.781	26.601	26.858	27.581	27.543	27.606	plasma membrane	8	8	7	86.2	86.2	76.1	15.382	0	242.92	329
AT4G26850.1	AT4G26850.1	AT4G26850.1	AT4G26850.1 | Symbols:GGP,VTC2 | GDP-l-galactose phosphorylase,vitamin c defective 2 | Chr4:13499262-13501145 REVERSE LENGTH=442	-0.761	0.027	0.162	23.44	23.509	23.206	22.68	24.601	23.441	23.771	24.065	nucleus	4	4	4	8.4	8.4	8.4	48.969	0	3.5157	4646
AT5G10980.1	AT5G10980.1;AT4G40040.3;AT4G40040.2;AT4G40040.1;AT4G40030.4;AT4G40030.3;AT4G40030.1;AT4G40030.2;AT1G75600.1	AT5G10980.1;AT4G40040.3;AT4G40040.2;AT4G40040.1;AT4G40030.4;AT4G40030.3;AT4G40030.1;AT4G40030.2;AT1G75600.1	AT5G10980.1 | Symbols:H3.3,HTR8 | histone 3.3 | Chr5:3472591-3473349 REVERSE LENGTH=136	-0.761	0.153	0.394	24.207	22.744	24.386	24.565	24.626	25.754	24.298	24.269	nucleus	3	3	1	20.6	20.6	6.6	15.406	0.0050291	1.7247	5072
AT5G16780.3	AT5G16780.3;AT5G16780.2;AT5G16780.1	AT5G16780.3;AT5G16780.2;AT5G16780.1	AT5G16780.3 | Symbols:DOT2,MDF | DEFECTIVELY ORGANIZED TRIBUTARIES 2,MERISTEM-DEFECTIVE | Chr5:5517784-5521566 REVERSE LENGTH=820	-0.761	0.019	0.134	24.192	23.301	24.017	24.27	24.697	24.387	24.539	25.202	NA	6	6	6	11.5	11.5	11.5	94.141	0	26.247	5528
AT3G60900.1	AT3G60900.1_neo1;AT3G60900.1	AT3G60900.1_neo1;AT3G60900.1	AT3G60900.1 | Symbols:FLA10 | FASCICLIN-like arabinogalactan-protein 10 | Chr3:22499573-22500841 REVERSE LENGTH=422	-0.762	0.103	0.325	22.852	23.52	22.762	22.401	23.663	22.531	24.402	23.988	plasma membrane	4	2	2	12.8	7.6	7.6	41.032	0	8.7286	3985
AT1G01160.1	AT1G01160.1;AT1G01160.2;AT4G00850.2;AT4G00850.1	AT1G01160.1;AT1G01160.2;AT4G00850.2;AT4G00850.1	AT1G01160.1 | Symbols:GIF2 | GRF1-interacting factor 2 | Chr1:72583-73883 FORWARD LENGTH=195	-0.763	0.212	0.463	22.176	24.379	22.898	24.363	23.319	24.582	24.753	24.211	nucleus	2	2	2	13.3	13.3	13.3	21.039	0	15.645	5
AT2G28290.2	AT2G28290.2;AT2G28290.4;AT2G28290.3;AT2G28290.6;AT2G28290.1;AT2G28290.5	AT2G28290.2;AT2G28290.4;AT2G28290.3;AT2G28290.6;AT2G28290.1;AT2G28290.5	AT2G28290.2 | Symbols:CHR3,SYD | CHROMATIN REMODELING COMPLEX SUBUNIT R 3,SPLAYED | Chr2:12056771-12072950 FORWARD LENGTH=3529	-0.763	0.089	0.304	23.616	23.483	23.977	22.237	23.716	24.451	23.683	24.513	nucleus	12	12	12	4.5	4.5	4.5	384.79	0	41.675	2152
AT3G66658.2	AT3G66658.2_neo1;AT3G66658.2;AT3G66658.1_neo1;AT3G66658.1	AT3G66658.2_neo1;AT3G66658.2;AT3G66658.1_neo1;AT3G66658.1	AT3G66658.2 | Symbols:ALDH22A1 | aldehyde dehydrogenase 22A1 | Chr3:2095341-2099013 REVERSE LENGTH=596	-0.767	0.019	0.134	22.042	22.889	22.471	22.823	23.659	23.538	23.373	22.724	extracellular	6	6	6	13.6	13.6	13.6	62.528	0	23.867	4049
AT2G42690.1	AT2G42690.1	AT2G42690.1	AT2G42690.1 | Symbols:AGAP1 | ACYLATED GALACTOLIPID- ASSOCIATED PHOSPHOLIPASE 1 | Chr2:17776356-17777682 REVERSE LENGTH=412	-0.768	0.002	0.044	24.065	24.285	24.428	24.136	25.443	24.885	24.969	24.691	cytosol	4	4	4	12.6	12.6	12.6	46.056	0	40.061	2546
AT5G56730.1	AT5G56730.1	AT5G56730.1	AT5G56730.1 | Symbols:no symbol available | no full name available | Chr5:22946906-22952576 REVERSE LENGTH=1008	-0.771	0.027	0.162	22.333	23.514	23.691	23.406	24.061	24.158	23.844	23.967	mitochondrion	2	2	2	1.9	1.9	1.9	113.62	0	2.84	6323
AT3G54010.1	AT3G54010.1;AT3G54010.2	AT3G54010.1;AT3G54010.2	AT3G54010.1 | Symbols:DEI1,PAS1 | PASTICCINO 1 | Chr3:20001042-20005063 FORWARD LENGTH=635	-0.774	0.198	0.447	22.907	22.809	23.014	22.622	23.129	24.557	24.674	22.087	cytosol	5	5	5	9.1	9.1	9.1	71.796	0	26.431	3802
AT5G08680.1	AT5G08680.1_neo1	AT5G08680.1_neo1	AT5G08680.1 | Symbols:no symbol available | no full name available | Chr5:2821992-2824683 FORWARD LENGTH=559	-0.775	0.017	0.129	25.855	26.282	27.175	26.536	27.239	27.08	27.384	27.244	mitochondrion	34	1	1	82.6	3.4	3.4	54.265	0	20.275	5290
AT5G48470.1	AT5G48470.1_neo1;AT5G48470.1	AT5G48470.1_neo1;AT5G48470.1	AT5G48470.1 | Symbols:PRDA1 | PEP-Related Development Arrested 1 | Chr5:19641810-19644127 FORWARD LENGTH=397	-0.776	0.086	0.298	25.363	24.173	25.206	26.14	25.899	26.179	25.533	26.375	plastid	9	9	9	27.1	27.1	27.1	42.886	0	26.34	6112
AT5G63140.1	AT5G63140.1_neo1;AT5G63140.1	AT5G63140.1_neo1;AT5G63140.1	AT5G63140.1 | Symbols:ATPAP29,PAP29 | purple acid phosphatase 29 | Chr5:25328237-25329616 FORWARD LENGTH=389	-0.776	0.098	0.318	23.504	22.383	22.394	23.913	23.927	24.377	23.15	23.843	extracellular	4	4	4	15.2	15.2	15.2	39.75	0	7.7844	6484
AT5G56000.1	AT5G56000.1	AT5G56000.1	AT5G56000.1 | Symbols:AtHsp90.4,Hsp81.4 | HEAT SHOCK PROTEIN 81.4,HEAT SHOCK PROTEIN 90.4 | Chr5:22677602-22680067 REVERSE LENGTH=699	-0.777	0.258	0.511	24.429	22.884	23.602	25.492	24.98	25.918	23.696	24.918	cytosol	45	5	5	51.1	6.9	6.9	80.14	0	25.363	6306
AT3G29250.2	AT3G29250.2;AT3G29250.3;AT3G29250.1	AT3G29250.2;AT3G29250.3;AT3G29250.1	AT3G29250.2 | Symbols:AtSDR4,SDR4 | short-chain dehydrogenase reductase 4 | Chr3:11193767-11194840 REVERSE LENGTH=260	-0.778	0.001	0.023	26.966	26.657	26.642	26.655	27.25	27.355	27.769	27.659	cytosol	5	5	3	28.5	28.5	19.2	27.026	0	78.01	3530
AT4G12720.3	AT4G12720.3;AT4G12720.2;AT4G12720.1;AT4G12720.6;AT4G12720.5;AT4G12720.4	AT4G12720.3;AT4G12720.2;AT4G12720.1;AT4G12720.6;AT4G12720.5;AT4G12720.4	AT4G12720.3 | Symbols:AtNUDT7,GFG1,NUDT7 | Arabidopsis thaliana Nudix hydrolase homolog 7,GROWTH FACTOR GENE 1 | Chr4:7487716-7489557 FORWARD LENGTH=282	-0.781	0.237	0.49	24.498	25.241	24.989	22.263	25.426	24.9	24.861	24.929	cytosol	3	3	3	14.5	14.5	14.5	31.884	0	77.389	4280
AT3G57350.1	AT3G57350.1;AT2G41620.1	AT3G57350.1;AT2G41620.1	AT3G57350.1 | Symbols:NUP93B | Nucleoporin 93B | Chr3:21220606-21225305 REVERSE LENGTH=860	-0.782	0.207	0.457	24.636	22.591	23.105	24.998	24.236	24.589	25.396	24.236	nucleus	1	1	1	1.7	1.7	1.7	96.416	0	2.2658	2518
AT5G01220.1	AT5G01220.1_neo1;AT5G01220.1;AT5G01220.2_neo1;AT5G01220.2	AT5G01220.1_neo1;AT5G01220.1;AT5G01220.2_neo1;AT5G01220.2	AT5G01220.1 | Symbols:SQD2 | sulfoquinovosyldiacylglycerol 2 | Chr5:86907-89885 REVERSE LENGTH=510	-0.782	0.004	0.059	25.935	25.263	25.136	25.403	26.167	26.415	25.941	26.342	plastid	6	6	6	17	17	17	49.361	0	15.154	5076
AT1G55840.2	AT1G55840.2;AT1G55840.1	AT1G55840.2;AT1G55840.1	AT1G55840.2 | Symbols:no symbol available | no full name available | Chr1:20873943-20876018 FORWARD LENGTH=298	-0.783	0.169	0.413	24.979	25.144	22.814	24.963	25.298	24.951	25.758	25.023	cytosol	2	2	2	7	7	7	33.85	0	10.855	1150
AT4G28025.2	AT4G28025.2_neo1;AT4G28025.1_neo1;AT4G28025.2;AT4G28025.1	AT4G28025.2_neo1;AT4G28025.1_neo1;AT4G28025.2;AT4G28025.1	AT4G28025.2 | Symbols:no symbol available | no full name available | Chr4:13935836-13937367 REVERSE LENGTH=148	-0.783	0.444	0.672	23.414	25.061	22.799	21.986	24.998	25.983	21.876	23.537	plastid	1	1	1	11.5	11.5	11.5	10.468	0.0078764	1.5453	4688
AT5G16400.1	AT5G16400.1_neo1;AT5G16400.1	AT5G16400.1_neo1;AT5G16400.1	AT5G16400.1 | Symbols:ATF2,TRXF2 | thioredoxin F2 | Chr5:5363905-5365249 REVERSE LENGTH=185	-0.783	0.014	0.115	25.865	26.826	26.479	25.663	27.038	26.905	27.06	26.961	plastid	4	3	3	34.2	27.4	27.4	13.063	0	6.9934	5514
AT1G53720.2	AT1G53720.2;AT1G53720.1	AT1G53720.2;AT1G53720.1	AT1G53720.2 | Symbols:ATCYP59,CYP59 | CYCLOPHILIN 59,cyclophilin 59 | Chr1:20057012-20058963 FORWARD LENGTH=354	-0.786	0.018	0.129	22.691	22.678	23.624	22.406	23.569	23.628	23.413	23.934	NA	2	2	2	5.6	5.6	5.6	40.014	0.0011234	2.0187	1092
AT2G27550.1	AT2G27550.1	AT2G27550.1	AT2G27550.1 | Symbols:ATC | centroradialis | Chr2:11773417-11774509 FORWARD LENGTH=175	-0.787	0.171	0.417	22.164	23.024	24.432	24.454	24.707	23.961	24.535	24.021	plasma membrane	2	2	2	13.1	13.1	13.1	19.892	0	2.8884	2136
AT2G38760.1	AT2G38760.1	AT2G38760.1	AT2G38760.1 | Symbols:ANN3,ANNAT3,AtANN3 | ANNEXIN 3,annexin 3 | Chr2:16201086-16202490 FORWARD LENGTH=321	-0.788	0.054	0.233	22.697	22.233	22.208	22.821	23.082	23.561	22.398	24.07	cytosol,plasma membrane	3	3	3	13.4	13.4	13.4	36.255	0	4.9869	2436
AT4G10050.2	AT4G10050.2;AT4G10050.1	AT4G10050.2;AT4G10050.1	AT4G10050.2 | Symbols:PMES | protein phosphatase methylesterase | Chr4:6284620-6286814 REVERSE LENGTH=278	-0.788	0.061	0.25	24.5	23.319	23.82	24.955	24.541	25.095	24.759	25.351	NA	2	2	2	7.2	7.2	7.2	30.448	0.0014386	1.9632	4219
AT1G78830.1	AT1G78830.1_neo1;AT1G78830.1	AT1G78830.1_neo1;AT1G78830.1	AT1G78830.1 | Symbols:CCLP,MNB1 | Curculin-like lectin family protein | Chr1:29637141-29638508 REVERSE LENGTH=455	-0.789	0	0.008	26.832	27.159	27.116	26.98	27.899	27.691	27.705	27.949	extracellular	17	17	11	48.7	48.7	33	48.101	0	204.95	1629
AT1G09520.1	AT1G09520.1	AT1G09520.1	AT1G09520.1 | Symbols:no symbol available | no full name available | Chr1:3071248-3072030 REVERSE LENGTH=260	-0.79	0.019	0.133	22.347	21.124	22.37	21.858	22.67	22.812	22.683	22.692	nucleus	1	1	1	6.5	6.5	6.5	28.024	0	2.6421	256
AT2G43760.3	AT2G43760.3;AT2G43760.2;AT2G43760.1	AT2G43760.3;AT2G43760.2;AT2G43760.1	AT2G43760.3 | Symbols:CNX6 | COFACTOR OF NITRATE REDUCTASE AND XANTHINE DEHYDROGENASE 6 | Chr2:18133276-18133872 FORWARD LENGTH=198	-0.792	0	0.013	24.973	25.299	24.806	24.903	25.649	25.883	25.856	25.76	cytosol	4	4	4	18.2	18.2	18.2	22.216	0	9.3774	2577
AT3G54900.1	AT3G54900.1_neo1;AT3G54900.1	AT3G54900.1_neo1;AT3G54900.1	AT3G54900.1 | Symbols:ATGRXCP,AtGRXS14,CXIP1 | CAX interacting protein 1,GLUTAREDOXIN | Chr3:20341850-20342371 REVERSE LENGTH=173	-0.793	0.01	0.098	26.868	27.024	26.221	27.054	27.142	27.59	27.69	27.92	plastid	3	3	3	39.6	39.6	39.6	12.502	0	61.263	3826
AT5G04230.1	AT5G04230.1;AT5G04230.2	AT5G04230.1;AT5G04230.2	AT5G04230.1 | Symbols:ATPAL3,PAL3 | phenyl alanine ammonia-lyase 3 | Chr5:1160831-1163707 FORWARD LENGTH=694	-0.795	0.013	0.108	23.88	23.975	22.946	23.769	24.508	24.508	24.674	24.06	plasma membrane	7	5	5	13.1	8.9	8.9	76.24	0	7.8197	5154
AT3G26900.3	AT3G26900.3_neo1;AT3G26900.2_neo1;AT3G26900.1_neo1;AT3G26900.3;AT3G26900.2;AT3G26900.1	AT3G26900.3_neo1;AT3G26900.2_neo1;AT3G26900.1_neo1;AT3G26900.3;AT3G26900.2;AT3G26900.1	AT3G26900.3 | Symbols:ATSKL1,SKL1 | Arabidopsis thaliana shikimate kinase-like 1,shikimate kinase-like 1 | Chr3:9912314-9914424 REVERSE LENGTH=280	-0.796	0	0.016	26.141	26.647	26.261	26.344	27.256	27.083	26.967	27.272	plastid	7	7	6	40.7	40.7	37.6	24.678	0	135.84	3473
AT1G59960.1	AT1G59960.1;AT1G59960.1_neo1	AT1G59960.1;AT1G59960.1_neo1	AT1G59960.1 | Symbols:no symbol available | no full name available | Chr1:22071410-22073067 REVERSE LENGTH=326	-0.797	0	0.006	25.497	25.661	25.417	25.727	26.511	26.365	26.307	26.306	cytosol	9	9	9	32.5	32.5	32.5	36.73	0	77.126	1197
AT2G24290.1	AT2G24290.1_neo1;AT2G24290.1	AT2G24290.1_neo1;AT2G24290.1	AT2G24290.1 | Symbols:ELMO5 | no full name available | Chr2:10338779-10339859 FORWARD LENGTH=173	-0.799	0.057	0.239	24.221	23.169	24.677	24.675	25.144	25.093	24.444	25.256	extracellular	2	2	1	15.1	15.1	7.5	16.404	0	8.2091	2045
AT2G38540.1	AT2G38540.1_neo2;AT2G38540.1_neo1;AT2G38540.1	AT2G38540.1_neo2;AT2G38540.1_neo1;AT2G38540.1	AT2G38540.1 | Symbols:ATLTP1,AtLtpI-4,LP1,LTP1 | ARABIDOPSIS THALIANA LIPID TRANSFER PROTEIN 1,LIPID TRANSFER PROTEIN 1,lipid transfer protein 1 | Chr2:16130418-16130893 FORWARD LENGTH=118	-0.799	0.097	0.317	27.872	29.831	29.703	29.563	30.428	29.862	29.924	29.95	extracellular	5	5	5	68.8	68.8	68.8	6.5174	0	42.814	2423
AT4G14240.3	AT4G14240.3;AT4G14240.2;AT4G14240.1;AT4G14230.1	AT4G14240.3;AT4G14240.2;AT4G14240.1	AT4G14240.3 | Symbols:MGR1/CST2 | Magnesium Release 1 | Chr4:8204712-8206876 REVERSE LENGTH=390	-0.8	0.017	0.126	23.621	23.868	23.264	23.881	24.076	24.038	25.102	24.618	NA	3	3	3	9.2	9.2	9.2	42.63	0	5.0083	4322
AT5G43400.1	AT5G43400.1	AT5G43400.1	AT5G43400.1 | Symbols:no symbol available | no full name available | Chr5:17426182-17428149 REVERSE LENGTH=655	-0.8	0.265	0.52	24.024	24.254	21.619	23.68	24.554	25.283	23.175	23.767	plastid	3	3	3	4.4	4.4	4.4	74.644	0	2.6468	5989
AT4G28450.1	AT4G28450.1	AT4G28450.1	AT4G28450.1 | Symbols:no symbol available | no full name available | Chr4:14061724-14064582 REVERSE LENGTH=452	-0.801	0.004	0.062	22.846	22.813	23.359	23.493	24.25	23.976	23.823	23.666	nucleus	6	6	6	19.9	19.9	19.9	51.358	0	11.447	4697
AT1G66400.1	AT1G66400.1	AT1G66400.1	AT1G66400.1 | Symbols:CML23 | calmodulin like 23 | Chr1:24770856-24771329 REVERSE LENGTH=157	-0.802	0.306	0.555	22.576	22.227	22.439	23.001	24.705	24.816	22.255	21.674	nucleus	2	1	1	14.6	10.2	10.2	17.654	0	2.4126	1348
AT5G54180.1	AT5G54180.1_neo1;AT5G54180.1	AT5G54180.1_neo1;AT5G54180.1	AT5G54180.1 | Symbols:PTAC15,mTERF8 | mitochondrial transcription terminator factor 8,plastid transcriptionally active 15 | Chr5:21988544-21990183 FORWARD LENGTH=500	-0.803	0.041	0.2	23.054	24.13	22.519	22.901	24.18	24.136	23.679	23.821	plastid	2	2	2	7.1	7.1	7.1	49.225	0	4.8906	6258
AT3G55330.1	AT3G55330.1_neo1;AT3G55330.1	AT3G55330.1_neo1;AT3G55330.1	AT3G55330.1 | Symbols:PPL1 | PsbP-like protein 1 | Chr3:20514031-20515275 REVERSE LENGTH=230	-0.804	0.001	0.021	26.731	26.95	26.729	26.777	27.999	27.443	27.414	27.545	plastid	5	5	5	37.8	37.8	37.8	17.752	0	85.76	3841
AT1G27900.3	AT1G27900.3;AT1G27900.2;AT1G27900.1	AT1G27900.3;AT1G27900.2;AT1G27900.1	AT1G27900.3 | Symbols:no symbol available | no full name available | Chr1:9716533-9720346 REVERSE LENGTH=540	-0.805	0.042	0.202	24.637	24.148	23.051	24.435	25.18	24.695	24.795	24.819	NA	4	4	4	9.3	9.3	9.3	60.286	0	7.9938	717
AT1G28060.3	AT1G28060.3;AT1G28060.2;AT1G28060.1	AT1G28060.3;AT1G28060.2;AT1G28060.1	AT1G28060.3 | Symbols:RDM16 | RNA-directed DNA methylation 16 | Chr1:9779167-9782486 FORWARD LENGTH=786	-0.805	0.271	0.523	24.23	24.716	21.354	24.15	24.253	24.197	24.52	24.699	NA	5	5	5	7.8	7.8	7.8	88.637	0	12.993	723
AT3G46290.1	AT3G46290.1_neo1;AT3G46290.1	AT3G46290.1_neo1;AT3G46290.1	AT3G46290.1 | Symbols:HERK1 | hercules receptor kinase 1 | Chr3:17013009-17015501 FORWARD LENGTH=830	-0.806	0.33	0.578	22.351	23.838	22.767	22.471	24.394	24.106	24.889	21.261	plasma membrane	3	2	2	4.8	3.3	3.3	88.802	0	2.4342	3599
AT1G50300.2	AT1G50300.2;AT1G50300.1	AT1G50300.2;AT1G50300.1	AT1G50300.2 | Symbols:TAF15 | TBP-associated factor 15 | Chr1:18628818-18631282 REVERSE LENGTH=282	-0.807	0.058	0.244	26.911	27.221	26.74	27.166	28.981	27.322	27.381	27.582	NA	3	3	3	8.9	8.9	8.9	31.28	0	4.0355	1018
AT1G61100.2	AT1G61100.2;AT1G61100.1	AT1G61100.2;AT1G61100.1	AT1G61100.2 | Symbols:no symbol available | no full name available | Chr1:22508831-22512122 REVERSE LENGTH=807	-0.807	0.037	0.19	22.922	22.38	23.661	22.204	23.692	23.936	23.252	23.514	nucleus	3	2	2	4.1	3.1	3.1	89.628	0	6.4817	1223
AT4G15820.1	AT4G15820.1	AT4G15820.1	AT4G15820.1 | Symbols:no symbol available | no full name available | Chr4:8992970-8995022 FORWARD LENGTH=460	-0.808	0.031	0.172	23.806	22.257	22.877	22.666	23.74	23.57	23.56	23.968	plastid	1	1	1	2.8	2.8	2.8	51.274	0.0026967	1.8565	4366
AT5G64570.1	AT5G64570.1_neo1;AT5G64570.1;AT5G64570.2;AT5G64570.3_neo1;AT5G64570.3;AT5G09700.1	AT5G64570.1_neo1;AT5G64570.1;AT5G64570.2;AT5G64570.3_neo1;AT5G64570.3	AT5G64570.1 | Symbols:ATBXL4,BXL4,XYL4 | ARABIDOPSIS THALIANA BETA-D-XYLOSIDASE 4,BETA-XYLOSIDASE4,beta-D-xylosidase 4 | Chr5:25810227-25813309 REVERSE LENGTH=784	-0.809	0	0.005	25.52	25.463	25.29	25.329	26.163	26.327	26.068	26.28	extracellular	11	11	11	18	18	18	80.034	0	64.11	6540
AT1G75280.1	AT1G75280.1;AT1G75290.2_neo1;AT1G75290.1;AT1G75290.2	AT1G75280.1	AT1G75280.1 | Symbols:no symbol available | no full name available | Chr1:28252030-28253355 FORWARD LENGTH=310	-0.811	0	0.007	26.198	26.654	26.419	26.472	27.269	27.283	27.22	27.216	cytosol	10	10	10	31.9	31.9	31.9	33.736	0	30.377	1545
AT2G16890.4	AT2G16890.4;AT2G16890.1;AT2G16890.3;AT2G16890.2	AT2G16890.4;AT2G16890.1;AT2G16890.3;AT2G16890.2	AT2G16890.4 | Symbols:no symbol available | no full name available | Chr2:7316938-7317876 FORWARD LENGTH=312	-0.815	0.16	0.403	21.96	24.152	22.01	22.622	23.191	24.399	23.282	23.13	NA	1	1	1	5.1	5.1	5.1	35.186	0	8.7539	1850
AT4G04830.1	AT4G04830.1;AT4G04830.2;AT4G04810.2;AT4G04810.1;AT4G21830.2;AT4G21840.1;AT4G21830.1	AT4G04830.1;AT4G04830.2	AT4G04830.1 | Symbols:ATMSRB5,MSRB5 | methionine sulfoxide reductase B5 | Chr4:2445902-2446872 FORWARD LENGTH=139	-0.815	0.001	0.027	25.582	25.878	25.895	25.475	26.672	26.367	26.784	26.266	plasma membrane,vacuole	4	4	4	30.2	30.2	30.2	15.251	0	19.329	4166
AT4G18060.1	AT4G18060.1	AT4G18060.1	AT4G18060.1 | Symbols:SH3P3 | SH3 domain-containing protein 3 | Chr4:10027668-10029662 REVERSE LENGTH=351	-0.816	0.13	0.363	24.345	24.408	22.429	24.626	24.754	24.825	25.207	24.286	golgi	5	5	5	18.2	18.2	18.2	39.533	0	11.231	4432
AT1G29700.2	AT1G29700.2_neo1;AT1G29700.1_neo1;AT1G29700.2;AT1G29700.1	AT1G29700.2_neo1;AT1G29700.1_neo1;AT1G29700.2;AT1G29700.1	AT1G29700.2 | Symbols:no symbol available | no full name available | Chr1:10385196-10386906 REVERSE LENGTH=350	-0.817	0.256	0.509	24.677	22.338	25.736	25.259	25.308	25.456	25.437	25.077	NA	4	4	4	15.5	15.5	15.5	31.28	0	43.581	761
AT3G19010.3	AT3G19010.3;AT3G19010.4;AT3G19010.1;AT3G19010.2	AT3G19010.3;AT3G19010.4;AT3G19010.1;AT3G19010.2	AT3G19010.3 | Symbols:no symbol available | no full name available | Chr3:6556306-6557862 REVERSE LENGTH=319	-0.818	0.006	0.073	24.235	24.613	24.35	24.09	24.526	25.373	25.299	25.36	cytosol	6	6	6	29.8	29.8	29.8	36.993	0	11.74	3272
AT3G25780.1	AT3G25780.1_neo1;AT3G25780.1	AT3G25780.1_neo1;AT3G25780.1	AT3G25780.1 | Symbols:AOC3 | allene oxide cyclase 3 | Chr3:9409362-9410409 FORWARD LENGTH=258	-0.818	0.017	0.126	25.968	25.363	26.048	25.736	26.38	26.654	27.276	26.077	plastid	6	4	4	44.2	36.3	36.3	21.094	0	42.337	3443
AT3G08710.3	AT3G08710.3;AT3G08710.2;AT3G08710.1	AT3G08710.3;AT3G08710.2;AT3G08710.1	AT3G08710.3 | Symbols:ATH9,TH9,TRX H9,TRXh9 | THIOREDOXIN TYPE H 9,thioredoxin H-type 9 | Chr3:2645590-2646304 FORWARD LENGTH=140	-0.819	0.219	0.471	24.381	21.618	24.524	22.783	24.255	24.176	23.969	24.18	NA	2	2	2	15	15	15	15.334	0	3.2287	2938
AT5G58090.1	AT5G58090.1_neo1;AT5G58090.1	AT5G58090.1_neo1;AT5G58090.1	AT5G58090.1 | Symbols:no symbol available | no full name available | Chr5:23505556-23507193 REVERSE LENGTH=477	-0.819	0.001	0.028	23.748	23.69	23.929	23.873	24.249	24.9	24.496	24.871	plasma membrane	3	3	3	7.9	7.9	7.9	49.799	0	15.983	6362
AT4G33500.1	AT4G33500.1_neo1;AT4G33500.1	AT4G33500.1_neo1;AT4G33500.1	AT4G33500.1 | Symbols:PP2C62 | Probable protein phosphatase | Chr4:16112835-16116243 REVERSE LENGTH=724	-0.82	0.02	0.139	23.547	22.755	23.941	23.877	24.728	24.325	23.986	24.362	plastid	6	6	6	13	13	13	73.429	0	11.475	4857
AT5G66040.1	AT5G66040.1;AT5G66040.2	AT5G66040.1;AT5G66040.2	AT5G66040.1 | Symbols:STR16 | sulfurtransferase protein 16 | Chr5:26410557-26411139 FORWARD LENGTH=120	-0.82	0.004	0.06	26.52	27.315	27.231	27.155	27.86	28.221	27.729	27.692	plastid	4	4	4	60.8	60.8	60.8	12.676	0	200.38	6583
AT2G25520.1	AT2G25520.1	AT2G25520.1	AT2G25520.1 | Symbols:no symbol available | no full name available | Chr2:10860950-10861993 FORWARD LENGTH=347	-0.821	0.05	0.222	25.077	24.051	25.565	25.639	26.127	26.185	25.533	25.772	golgi	1	1	1	2.9	2.9	2.9	38.66	0	10.11	2071
AT3G01500.4	AT3G01500.4;AT3G01500.1;AT3G01500.3_neo1;AT3G01500.2_neo1	AT3G01500.4;AT3G01500.1;AT3G01500.3_neo1;AT3G01500.2_neo1	AT3G01500.4 | Symbols:ATBCA1,ATSABP3,BCA1,CA1,DEG10,SABP3 | ARABIDOPSIS THALIANA SALICYLIC ACID-BINDING PROTEIN 3,BETA CARBONIC ANHYDRASE 1,SALICYLIC ACID-BINDING PROTEIN 3,carbonic anhydrase 1 | Chr3:195173-196716 REVERSE LENGTH=259	-0.821	0.001	0.028	30	30.3	29.67	29.744	30.908	30.604	30.602	30.884	NA	16	9	1	73.4	38.6	5	28.198	0	225.5	2723
AT3G20290.3	AT3G20290.3;AT3G20290.2;AT3G20290.1	AT3G20290.3;AT3G20290.2;AT3G20290.1	AT3G20290.3 | Symbols:ATEHD1,EHD1 | EPS15 homology domain 1 | Chr3:7075057-7078655 REVERSE LENGTH=545	-0.823	0.252	0.505	25.408	25.257	25.02	22.224	25.227	25.403	25.324	25.246	NA	6	6	5	14.5	14.5	12.5	61.23	0	18.223	3305
AT2G46820.2	AT2G46820.2_neo1;AT2G46820.1_neo1;AT2G46820.2;AT2G46820.1	AT2G46820.2_neo1;AT2G46820.1_neo1;AT2G46820.2;AT2G46820.1	AT2G46820.2 | Symbols:CURT1B,PSAP,PSI-P,PTAC8,TMP14 | CURVATURE THYLAKOID 1B,PLASTID TRANSCRIPTIONALLY ACTIVE 8,THYLAKOID MEMBRANE PHOSPHOPROTEIN OF 14 KDA,photosystem I P subunit | Chr2:19243729-19244870 FORWARD LENGTH=174	-0.825	0	0.012	28.343	28.183	28.097	28.125	28.964	28.807	28.959	29.318	plastid	4	4	4	42.3	42.3	42.3	11.941	0	82.436	2666
AT5G64140.1	AT5G64140.1	AT5G64140.1	AT5G64140.1 | Symbols:RPS28,eS28x | Ribosomal Protein eS28x,ribosomal protein S28 | Chr5:25667529-25667723 REVERSE LENGTH=64	-0.827	0.013	0.111	28.233	29.272	29.197	29.441	29.652	29.83	29.916	30.053	cytosol	7	7	5	62.5	62.5	45.3	7.3404	0	106.07	6521
AT2G47590.1	AT2G47590.1	AT2G47590.1	AT2G47590.1 | Symbols:PHR2 | photolyase/blue-light receptor 2 | Chr2:19521888-19523732 FORWARD LENGTH=447	-0.833	0.094	0.312	22.945	22.938	22.167	24.505	24.036	23.842	23.918	24.093	plastid	3	3	3	11	11	11	48.878	0	4.1013	2687
AT5G42990.1	AT5G42990.1;AT1G75440.1	AT5G42990.1;AT1G75440.1	AT5G42990.1 | Symbols:UBC18 | ubiquitin-conjugating enzyme 18 | Chr5:17244206-17245904 REVERSE LENGTH=161	-0.833	0.187	0.435	22.331	22.431	22.012	22.703	23.357	24.944	22.132	22.375	mitochondrion	2	2	2	15.5	15.5	15.5	18.372	0	3.9036	5981
AT1G20850.1	AT1G20850.1_neo1;AT1G20850.1;AT4G35350.1_neo1;AT4G35350.1	AT1G20850.1_neo1;AT1G20850.1;AT4G35350.1_neo1;AT4G35350.1	AT1G20850.1 | Symbols:XCP2 | xylem cysteine peptidase 2 | Chr1:7252208-7253537 FORWARD LENGTH=356	-0.834	0.011	0.101	23.903	23.824	25.012	24.301	25.144	25.071	25.171	24.99	extracellular	2	1	1	6.4	4.2	4.2	37.097	0	2.392	570
AT5G17910.3	AT5G17910.3;AT5G17910.2;AT5G17910.1	AT5G17910.3;AT5G17910.2;AT5G17910.1	AT5G17910.3 | Symbols:no symbol available | no full name available | Chr5:5927906-5932292 FORWARD LENGTH=1342	-0.835	0.084	0.296	21.535	23.125	22.469	23.445	23.266	24.065	23.529	23.054	NA	2	2	2	2.7	2.7	2.7	149.6	0	77.624	5562
AT3G21360.1	AT3G21360.1	AT3G21360.1	AT3G21360.1 | Symbols:no symbol available | no full name available | Chr3:7522865-7524036 FORWARD LENGTH=330	-0.836	0.12	0.35	22.474	23.065	21.939	22.315	22.518	22.397	24.354	23.867	cytosol	1	1	1	4.2	4.2	4.2	37.211	0	10.931	3339
AT5G56090.1	AT5G56090.1;AT5G56090.1_neo1	AT5G56090.1;AT5G56090.1_neo1	AT5G56090.1 | Symbols:COX15 | cytochrome c oxidase 15 | Chr5:22714634-22716605 FORWARD LENGTH=457	-0.836	0.385	0.626	26.096	26.455	26.197	22.159	26.426	26.037	25.749	26.037	mitochondrion	2	2	2	4.2	4.2	4.2	50.127	0	2.2342	6309
AT5G20630.1	AT5G20630.1_neo1;AT5G20630.1	AT5G20630.1_neo1;AT5G20630.1	AT5G20630.1 | Symbols:ABL2,ATGER3,GER3,GLP3,GLP3A,GLP3B | ABP-LIKE 2,ARABIDOPSIS THALIANA GERMIN 3,GERMIN-LIKE PROTEIN 3,germin 3 | Chr5:6975315-6975950 REVERSE LENGTH=211	-0.838	0.001	0.022	29.963	30.402	30.064	29.868	31.044	30.827	30.665	31.112	extracellular	5	5	5	39.3	39.3	39.3	19.537	0	60.478	5649
AT1G20540.1	AT1G20540.1	AT1G20540.1	AT1G20540.1 | Symbols:no symbol available | no full name available | Chr1:7112652-7115191 FORWARD LENGTH=351	-0.84	0.021	0.143	23.219	22.008	22.879	23.403	23.879	23.887	23.614	23.492	golgi,plasma membrane	2	2	2	5.7	5.7	5.7	39.035	0	2.4028	559
AT3G52640.3	AT3G52640.3_neo1;AT3G52640.3;AT3G52640.1_neo1;AT3G52640.1;AT3G52640.2_neo1;AT3G52640.2	AT3G52640.3_neo1;AT3G52640.3;AT3G52640.1_neo1;AT3G52640.1;AT3G52640.2_neo1;AT3G52640.2	AT3G52640.3 | Symbols:NCT | NCT | Chr3:19515625-19520290 REVERSE LENGTH=618	-0.84	0.01	0.098	23.102	23.162	22.092	22.737	23.606	23.868	23.657	23.321	extracellular	1	1	1	2.5	2.5	2.5	63.71	0	5.3317	3764
AT1G12200.2	AT1G12200.2;AT1G12200.1	AT1G12200.2;AT1G12200.1	AT1G12200.2 | Symbols:FMO | flavin monooxygenase | Chr1:4137627-4139340 FORWARD LENGTH=382	-0.841	0.087	0.3	22.368	21.877	22.919	23.494	23.648	23.881	22.516	23.975	NA	2	2	2	5.8	5.8	5.8	42.979	0	7.1824	332
AT1G19530.2	AT1G19530.2;AT1G19530.1	AT1G19530.2;AT1G19530.1	AT1G19530.2 | Symbols:RGAT1 | RGA Target 1 | Chr1:6763976-6764686 FORWARD LENGTH=117	-0.841	0.066	0.262	23.831	24.111	25.317	25.329	25.556	25.971	25.002	25.422	NA	3	3	3	29.9	29.9	29.9	13.656	0	25.49	529
AT5G63550.1	AT5G63550.1;AT5G63550.2	AT5G63550.1;AT5G63550.2	AT5G63550.1 | Symbols:DEK2 | DEK domain-containing chromatin-associated protein 2 | Chr5:25444805-25447934 FORWARD LENGTH=530	-0.841	0.027	0.162	25.251	24.503	25.804	25.518	26.313	26.57	25.665	25.894	nucleus	1	1	1	2.3	2.3	2.3	59.427	0	3.2104	6495
AT2G45220.1	AT2G45220.1_neo1;AT2G45220.1	AT2G45220.1_neo1;AT2G45220.1	AT2G45220.1 | Symbols:AtPME17,PME17 | pectin methylesterase 17 | Chr2:18644281-18646394 REVERSE LENGTH=511	-0.842	0.003	0.052	24.143	23.951	24.162	24.275	24.627	25.145	24.659	25.466	extracellular	2	2	2	6	6	6	53.361	0	111.95	2620
ATCG00560.1	ATCG00560.1	ATCG00560.1	ATCG00560.1 | Symbols:PSBL | photosystem II reaction center protein L | ChrC:63804-63920 REVERSE LENGTH=38	-0.843	0.006	0.072	25.004	25.647	25.694	25.874	26.647	26.644	26.244	26.055	plastid	1	1	1	36.8	36.8	36.8	4.4701	0	35.937	6653
AT3G43670.1	AT3G43670.1_neo1;AT3G43670.1	AT3G43670.1_neo1;AT3G43670.1	AT3G43670.1 | Symbols:CuAOgamma2 | COPPER AMINE OXIDASE GAMMA 2 | Chr3:15567144-15569734 FORWARD LENGTH=687	-0.844	0.035	0.187	23.651	23.478	22.779	22.254	24.372	23.928	23.728	23.513	extracellular	4	4	4	8.2	8.2	8.2	74.663	0	3.4208	3554
AT5G48680.1	AT5G48680.1	AT5G48680.1	AT5G48680.1 | Symbols:no symbol available | no full name available | Chr5:19744725-19746053 REVERSE LENGTH=206	-0.844	0.151	0.391	20.851	22.909	21.001	21.758	22.73	22.352	21.517	23.297	nucleus	2	2	2	9.7	9.7	9.7	23.301	0.0047289	1.7507	6118
AT3G50970.1	AT3G50970.1	AT3G50970.1	AT3G50970.1 | Symbols:LTI30,XERO2 | LOW TEMPERATURE-INDUCED 30 | Chr3:18940825-18941406 FORWARD LENGTH=193	-0.848	0.054	0.231	23.102	24.408	24.866	24.625	25.229	25.4	25.027	24.738	cytosol	2	2	2	15.5	15.5	15.5	20.909	0	27.288	3709
AT3G44620.1	AT3G44620.1_neo1;AT3G44620.2_neo1;AT3G44620.1;AT3G44620.2	AT3G44620.1_neo1;AT3G44620.2_neo1;AT3G44620.1;AT3G44620.2	AT3G44620.1 | Symbols:no symbol available | no full name available | Chr3:16193858-16195422 FORWARD LENGTH=239	-0.849	0	0.008	25.955	26.036	25.585	25.728	26.692	26.576	26.768	26.663	plastid	5	5	5	33.1	33.1	33.1	20.136	0	13.645	3568
AT3G52610.1	AT3G52610.1	AT3G52610.1	AT3G52610.1 | Symbols:no symbol available | no full name available | Chr3:19510513-19512547 FORWARD LENGTH=475	-0.852	0.003	0.052	23.45	24.053	23.455	23.959	24.741	24.89	24.236	24.459	peroxisome	5	5	5	10.7	10.7	10.7	52.382	0	8.2904	3762
AT1G47600.2	AT1G47600.2_neo1;AT1G47600.1_neo1;AT1G47600.2;AT1G47600.1	AT1G47600.2_neo1;AT1G47600.1_neo1;AT1G47600.2;AT1G47600.1	AT1G47600.2 | Symbols:BGLU34,TGG4 | THIOGLUCOSIDE GLUCOHYDROLASE 4,beta glucosidase 34 | Chr1:17491771-17494589 FORWARD LENGTH=510	-0.854	0.089	0.305	23.872	23.104	25.109	25.023	24.82	25.135	25.175	25.392	extracellular	5	2	2	14.4	6.8	6.8	55.016	0	9.0383	952
AT3G04770.2	AT3G04770.2;AT3G04770.1	AT3G04770.2;AT3G04770.1	AT3G04770.2 | Symbols:RPSAb,uS2y | 40s ribosomal protein SA B,Ribosomal Protein uS2y | Chr3:1309544-1310846 REVERSE LENGTH=280	-0.854	0.254	0.507	25.673	22.349	25.489	25.045	25.829	25.551	25.471	25.121	cytosol	6	2	2	22.5	7.9	7.9	30.653	0	3.9941	2824
AT5G67400.1	AT5G67400.1_neo1;AT5G67400.1;AT3G49960.1_neo1;AT3G49960.1	AT5G67400.1_neo1;AT5G67400.1	AT5G67400.1 | Symbols:PRX73,RHS19 | root hair specific 19 | Chr5:26894896-26896300 FORWARD LENGTH=329	-0.854	0.227	0.48	22.685	25.962	25.371	25.089	25.679	25.705	25.969	25.172	extracellular	3	2	2	13.8	9.9	9.9	33.274	0	37.729	6623
AT1G08470.1	AT1G08470.1_neo1;AT1G08470.1	AT1G08470.1_neo1;AT1G08470.1	AT1G08470.1 | Symbols:SSL3 | strictosidine synthase-like 3 | Chr1:2682262-2683977 REVERSE LENGTH=390	-0.855	0.002	0.044	26.886	26.349	26.474	25.977	27.08	27.469	27.296	27.259	endoplasmic reticulum	4	4	4	16.7	16.7	16.7	41.265	0	63.057	219
AT2G04160.1	AT2G04160.1_neo1;AT2G04160.1	AT2G04160.1_neo1;AT2G04160.1	AT2G04160.1 | Symbols:AIR3 | AUXIN-INDUCED IN ROOT CULTURES 3 | Chr2:1401450-1407694 REVERSE LENGTH=772	-0.855	0.002	0.039	24.864	25.682	25.252	25.324	26.388	25.902	26.067	26.187	extracellular	6	6	6	10.8	10.8	10.8	79.983	0	36.422	1760
AT4G16630.1	AT4G16630.1	AT4G16630.1	AT4G16630.1 | Symbols:no symbol available | no full name available | Chr4:9362176-9366449 REVERSE LENGTH=789	-0.855	0.396	0.636	21.63	25.266	24.279	24.808	25.85	22.733	25.624	25.196	nucleus	11	11	11	18.3	18.3	18.3	89.354	0	16.82	4390
AT5G63510.1	AT5G63510.1_neo1;AT5G63510.1;AT5G63510.2_neo1;AT5G63510.2	AT5G63510.1_neo1;AT5G63510.1;AT5G63510.2_neo1;AT5G63510.2	AT5G63510.1 | Symbols:GAMMA CAL1 | gamma carbonic anhydrase like 1 | Chr5:25424054-25425612 FORWARD LENGTH=252	-0.856	0.005	0.065	25.145	26.08	25.952	25.974	26.826	26.599	26.75	26.404	mitochondrion	10	4	4	45.7	13.5	13.5	25.079	0	9.8541	6494
AT2G20920.1	AT2G20920.1_neo1;AT2G20920.1	AT2G20920.1_neo1;AT2G20920.1	AT2G20920.1 | Symbols:no symbol available | no full name available | Chr2:8998728-8999789 FORWARD LENGTH=287	-0.857	0.286	0.538	25.638	22.191	23.29	25.039	24.083	24.855	25.078	25.569	plastid	2	2	2	13.7	13.7	13.7	23.888	0	3.5698	1967
AT1G64900.1	AT1G64900.1;AT2G12190.1_neo1;AT2G12190.1;AT3G10570.1_neo1;AT5G04660.1;AT3G10570.1	AT1G64900.1	AT1G64900.1 | Symbols:CYP89,CYP89A2 | cytochrome P450, family 89, subfamily A, polypeptide 2 | Chr1:24113283-24114803 FORWARD LENGTH=506	-0.858	0.02	0.139	24.396	24.515	23.525	24.993	25.518	25.275	25.019	25.049	extracellular	6	6	4	12.5	12.5	8.5	58.604	0	27.053	1308
AT3G58460.1	AT3G58460.1;AT3G58460.2	AT3G58460.1;AT3G58460.2	AT3G58460.1 | Symbols:ATRBL11,ATRBL15,RBL11,RBL15 | ARABIDOPSIS RHOMBOID-LIKE PROTEIN 11,RHOMBOID-like protein 15,rhomboid-like protein 11 | Chr3:21623374-21626348 REVERSE LENGTH=403	-0.861	0.01	0.1	22.36	23.543	22.486	22.702	23.878	23.467	23.628	23.562	golgi	2	2	2	7.2	7.2	7.2	44.144	0	2.7191	3919
AT5G58470.2	AT5G58470.2;AT5G58470.1	AT5G58470.2;AT5G58470.1	AT5G58470.2 | Symbols:TAF15b | TBP-associated factor 15B | Chr5:23638566-23640854 REVERSE LENGTH=422	-0.861	0.005	0.068	25.123	25.568	25.311	25.972	26.546	25.964	26.253	26.654	nucleus	8	8	8	20.6	20.6	20.6	42.315	0	18.614	6380
AT4G37660.1	AT4G37660.1_neo1;AT4G37660.1	AT4G37660.1_neo1;AT4G37660.1	AT4G37660.1 | Symbols:bL12mx | Ribosomal Protein bL12mx | Chr4:17695543-17696046 FORWARD LENGTH=167	-0.862	0.393	0.633	21.264	25.501	25.507	25.403	25.756	25.269	25.564	24.533	mitochondrion	3	3	3	26.1	26.1	26.1	15.01	0	64.501	4992
AT2G44870.1	AT2G44870.1	AT2G44870.1	AT2G44870.1 | Symbols:no symbol available | no full name available | Chr2:18503250-18504422 FORWARD LENGTH=248	-0.866	0.017	0.129	25.756	25.007	24.523	25.499	26.35	25.951	25.646	26.303	plastid	4	4	4	14.9	14.9	14.9	28.069	0	16.196	2612
AT2G43970.1	AT2G43970.1;AT2G43970.2	AT2G43970.1;AT2G43970.2	AT2G43970.1 | Symbols:AtLARP6b,LARP6b | La related protein 6b | Chr2:18205535-18208031 REVERSE LENGTH=545	-0.867	0.025	0.156	22.822	24.262	23.975	24.08	24.833	24.544	24.876	24.353	nucleus	14	14	14	32.3	32.3	32.3	60.588	0	46.948	2587
AT1G18100.1	AT1G18100.1	AT1G18100.1	AT1G18100.1 | Symbols:E12A11,MFT | MOTHER OF FT AND TFL1 | Chr1:6228049-6230110 REVERSE LENGTH=173	-0.868	0.132	0.365	24.16	24.032	21.829	24.143	24.048	24.483	24.579	24.527	plasma membrane	1	1	1	6.4	6.4	6.4	19.134	0	2.4045	498
AT4G33030.1	AT4G33030.1_neo1;AT4G33030.1	AT4G33030.1_neo1;AT4G33030.1	AT4G33030.1 | Symbols:SQD1 | sulfoquinovosyldiacylglycerol 1 | Chr4:15936051-15937566 FORWARD LENGTH=477	-0.868	0.001	0.019	27.32	27.805	27.895	27.866	28.714	28.429	28.502	28.712	plastid	17	17	17	45.3	45.3	45.3	46.411	0	207.62	4842
AT4G38540.1	AT4G38540.1	AT4G38540.1	AT4G38540.1 | Symbols:MO | no full name available | Chr4:18023187-18024827 FORWARD LENGTH=407	-0.869	0.089	0.305	24.736	23.04	24.471	24.981	24.886	25.688	24.603	25.529	golgi	7	7	7	20.4	20.4	20.4	45.505	0	51.41	5019
AT5G42870.3	AT5G42870.3;AT5G42870.2;AT5G42870.1	AT5G42870.3;AT5G42870.2;AT5G42870.1	AT5G42870.3 | Symbols:ATPAH2,PAH2 | PHOSPHATIDIC ACID PHOSPHOHYDROLASE 2,phosphatidic acid phosphohydrolase 2 | Chr5:17186186-17189681 REVERSE LENGTH=891	-0.87	0.017	0.126	21.968	21.399	22.618	22.254	22.478	22.828	23.044	23.371	NA	3	2	2	4.5	3.7	3.7	96.639	0	25.601	5975
AT5G61220.3	AT5G61220.3;AT5G61220.2;AT5G61220.1	AT5G61220.3;AT5G61220.2;AT5G61220.1	AT5G61220.3 | Symbols:ISD11,LYRM4 | no full name available | Chr5:24626057-24626320 REVERSE LENGTH=87	-0.871	0.253	0.506	24.97	23.566	25.648	26.731	26.789	26.579	24.787	26.241	NA	2	2	2	23	23	23	10.115	0	4.24	6440
AT1G70560.1	AT1G70560.1	AT1G70560.1	AT1G70560.1 | Symbols:CKRC1,SAV3,TAA1,TIR2,WEI8 | SHADE AVOIDANCE 3,TRANSPORT INHIBITOR RESPONSE 2,WEAK ETHYLENE INSENSITIVE 8,cytokinin induced root curling 1,tryptophan aminotransferase of Arabidopsis 1 | Chr1:26604894-26607319 FORWARD LENGTH=391	-0.873	0	0.009	23.883	24.33	24.326	24.078	24.999	25.147	24.867	25.097	plasma membrane	4	4	4	14.8	14.8	14.8	44.801	0	9.9176	1421
AT1G13980.2	AT1G13980.2;AT1G13980.1	AT1G13980.2;AT1G13980.1	AT1G13980.2 | Symbols:112A-2A,EMB30,GN,GNOM,MIZ2,VAN7 | EMBRYO DEFECTIVE 30,GNOM,MIZU-KUSSEL2,VASCULAR NETWORK 7 | Chr1:4789587-4794397 FORWARD LENGTH=1451	-0.878	0.024	0.153	23.503	22.32	23.303	23.409	24.283	23.72	23.566	24.477	nucleus	4	4	4	3.9	3.9	3.9	162.62	0	3.2314	374
AT3G19800.2	AT3G19800.2;AT3G19800.1	AT3G19800.2;AT3G19800.1	AT3G19800.2 | Symbols:DUF177B | domain of unknown function 177 B | Chr3:6876153-6877471 FORWARD LENGTH=226	-0.88	0.106	0.331	22.809	23.186	21.195	22.049	23.896	23.199	22.344	23.322	plastid	2	2	2	11.9	11.9	11.9	24.95	0	10.757	3289
AT1G34200.1	AT1G34200.1	AT1G34200.1	AT1G34200.1 | Symbols:no symbol available | no full name available | Chr1:12455793-12456935 FORWARD LENGTH=352	-0.881	0.018	0.129	22.356	22.271	23.121	22.9	23.756	23.887	23.736	22.794	plastid	2	2	2	8	8	8	38.588	0	3.307	867
AT5G27970.5	AT5G27970.5;AT5G27970.4;AT5G27970.1;AT5G27970.3;AT5G27970.2	AT5G27970.5;AT5G27970.4;AT5G27970.1;AT5G27970.3;AT5G27970.2	AT5G27970.5 | Symbols:no symbol available | no full name available | Chr5:10004720-10015429 FORWARD LENGTH=1615	-0.881	0.003	0.052	23.126	24.133	23.577	23.974	24.595	24.564	24.594	24.582	NA	1	1	1	0.7	0.7	0.7	178.84	0	2.7432	5807
AT2G46900.1	AT2G46900.1	AT2G46900.1	AT2G46900.1 | Symbols:no symbol available | no full name available | Chr2:19269678-19271987 FORWARD LENGTH=627	-0.883	0.107	0.332	23.164	21.249	23.653	23.105	23.915	23.532	23.334	23.922	nucleus	5	5	5	10.2	10.2	10.2	71.421	0	44.985	2667
AT4G25210.1	AT4G25210.1	AT4G25210.1	AT4G25210.1 | Symbols:GEBPL | GLABROUS1 enhancer-binding protein-like | Chr4:12918446-12919552 FORWARD LENGTH=368	-0.884	0.462	0.687	25.254	21.914	23.035	25.402	25.721	21.829	25.696	25.895	nucleus	6	6	6	27.7	27.7	27.7	40.274	0	24.458	4595
AT4G30610.1	AT4G30610.1_neo1;AT4G30610.1;AT2G24010.4;AT2G24010.1_neo1;AT2G24010.2_neo1;AT2G24010.1;AT2G24010.3;AT2G24010.2	AT4G30610.1_neo1;AT4G30610.1	AT4G30610.1 | Symbols:BRS1,SCPL24 | BRI1 SUPPRESSOR 1,SERINE CARBOXYPEPTIDASE 24 PRECURSOR | Chr4:14944219-14948391 FORWARD LENGTH=465	-0.885	0.019	0.133	23.495	23.81	23.362	23.196	24.887	23.882	23.766	24.867	extracellular	3	3	3	7	7	7	50.222	0	7.6428	4764
AT3G60440.1	AT3G60440.1;AT3G60440.2	AT3G60440.1	AT3G60440.1 | Symbols:no symbol available | no full name available | Chr3:22337820-22339145 FORWARD LENGTH=291	-0.888	0.001	0.023	24.278	24.549	24.535	24.688	25.249	25.719	25.562	25.07	cytosol	5	5	5	19.2	19.2	19.2	32.336	0	8.1946	3972
AT3G19710.1	AT3G19710.1	AT3G19710.1	AT3G19710.1 | Symbols:BCAT4 | branched-chain aminotransferase4 | Chr3:6847202-6849429 REVERSE LENGTH=354	-0.89	0	0.003	26.437	26.443	26.504	26.445	27.476	27.249	27.493	27.17	cytosol	9	9	9	28.2	28.2	28.2	39.018	0	74.808	3285
AT1G61580.1	AT1G61580.1	AT1G61580.1	AT1G61580.1 | Symbols:ARP2,RPL3B,uL3y | ARABIDOPSIS RIBOSOMAL PROTEIN 2,R-protein L3 B,Ribosomal Protein uL3y | Chr1:22720833-22722402 REVERSE LENGTH=390	-0.897	0.003	0.054	25.251	25.004	25.414	25.839	26.629	26.419	25.942	26.107	cytosol	27	15	15	47.7	31.5	31.5	44.546	0	70.162	1229
AT4G26220.1	AT4G26220.1	AT4G26220.1	AT4G26220.1 | Symbols:CCoAOMT7 | caffeoyl coenzyme A ester O-methyltransferase 7 | Chr4:13284179-13285146 FORWARD LENGTH=232	-0.897	0.001	0.023	25.441	25.264	25.377	25.445	26.157	26.781	26.046	26.129	cytosol	4	4	4	22	22	22	25.945	0	15.85	4623
AT1G80240.1	AT1G80240.1_neo1;AT1G80240.1	AT1G80240.1_neo1;AT1G80240.1	AT1G80240.1 | Symbols:DGR1 | DUF642 L-GalL responsive gene 1 | Chr1:30171520-30172799 REVERSE LENGTH=370	-0.898	0.006	0.074	27.646	27.169	28.01	28.065	28.285	28.818	28.425	28.955	extracellular	7	7	7	28.2	28.2	28.2	37.817	0	20.286	1675
AT5G22480.1	AT5G22480.1;AT5G37340.4;AT5G37340.3;AT5G37340.1;AT5G37340.2	AT5G22480.1	AT5G22480.1 | Symbols:no symbol available | no full name available | Chr5:7451643-7456168 REVERSE LENGTH=493	-0.898	0.034	0.183	26.052	25.274	24.198	24.977	26.103	25.8	26.14	26.049	cytosol	5	5	5	17	17	17	54.076	0	94.112	5681
AT3G07090.2	AT3G07090.2;AT3G07090.1	AT3G07090.2;AT3G07090.1	AT3G07090.2 | Symbols:Desi1 | no full name available | Chr3:2243153-2244476 REVERSE LENGTH=265	-0.899	0.001	0.021	25.523	25.846	26.046	25.457	26.769	26.348	26.714	26.635	NA	7	7	7	35.5	35.5	35.5	28.846	0	17.542	2898
AT4G23540.1	AT4G23540.1	AT4G23540.1	AT4G23540.1 | Symbols:no symbol available | no full name available | Chr4:12280547-12286420 REVERSE LENGTH=1131	-0.899	0.409	0.647	25.488	22.504	22.853	22.338	26.196	25.22	23.132	22.232	nucleus	3	3	3	3.2	3.2	3.2	123.48	0	3.6204	4538
AT1G72010.1	AT1G72010.1	AT1G72010.1	AT1G72010.1 | Symbols:AtTCP22,TCP22 | TCP domain protein 22 | Chr1:27107844-27108971 FORWARD LENGTH=375	-0.902	0.033	0.181	22.059	22.138	23.138	23.358	23.382	24.131	23.586	23.201	nucleus	2	2	2	7.2	7.2	7.2	39.598	0	2.8267	1462
AT3G09040.4	AT3G09040.4_neo1;AT3G09040.1_neo1;AT3G09040.4;AT3G09040.1;AT3G09040.3;AT3G09040.2	AT3G09040.4_neo1;AT3G09040.1_neo1;AT3G09040.4;AT3G09040.1;AT3G09040.3;AT3G09040.2	AT3G09040.4 | Symbols:MEF12 | mitochondrial RNA editing factor 12 | Chr3:2761195-2764281 REVERSE LENGTH=1028	-0.902	0.005	0.067	23.98	24.746	24.43	24.473	25.888	25.201	25.094	25.054	NA	2	2	2	2.3	2.3	2.3	110.95	0.0098634	1.3849	2949
AT4G31200.3	AT4G31200.3;AT4G31200.2;AT4G31200.1	AT4G31200.3;AT4G31200.2;AT4G31200.1	AT4G31200.3 | Symbols:SWAP1 | SUPPRESSOROF-WHITE-APRICOT/SURP RNA-BINDING DOMAINCONTAINING PROTEIN1 | Chr4:15162323-15164568 REVERSE LENGTH=650	-0.906	0.166	0.41	22.867	25.724	25.386	25.247	26.056	25.811	25.691	25.288	nucleus	3	3	3	5.4	5.4	5.4	72.496	0	5.2358	4782
AT1G55805.1	AT1G55805.1_neo1;AT1G55805.1	AT1G55805.1_neo1;AT1G55805.1	AT1G55805.1 | Symbols:BolA1,BolA2 | homolog of E.coli BolA 1,homolog of E.coli BolA 2 | Chr1:20858956-20859438 REVERSE LENGTH=160	-0.909	0.018	0.13	24.673	25.387	25.753	25.693	26.861	26.309	25.743	26.229	mitochondrion	2	2	2	28.2	28.2	28.2	13.651	0	10.19	1148
AT5G47890.1	AT5G47890.1;AT5G47890.1_neo1	AT5G47890.1;AT5G47890.1_neo1	AT5G47890.1 | Symbols:no symbol available | no full name available | Chr5:19388806-19390409 FORWARD LENGTH=97	-0.909	0.083	0.295	25.261	27.108	27.399	27.226	27.855	27.849	27.653	27.275	mitochondrion	5	5	5	55.7	55.7	55.7	10.851	0	58.53	6097
AT5G53650.1	AT5G53650.1	AT5G53650.1	AT5G53650.1 | Symbols:no symbol available | no full name available | Chr5:21791265-21792242 FORWARD LENGTH=72	-0.909	0.107	0.332	24.266	23.171	24.091	25.316	25.395	25.851	24.174	25.062	mitochondrion	3	3	3	44.4	44.4	44.4	8.0289	0	5.7869	6247
AT1G03430.1	AT1G03430.1	AT1G03430.1	AT1G03430.1 | Symbols:AHP5 | histidine-containing phosphotransfer factor 5 | Chr1:848159-849235 FORWARD LENGTH=157	-0.911	0.16	0.403	21.855	21.768	24.539	22.736	24.147	23.571	23.418	23.407	cytosol	1	1	1	5.7	5.7	5.7	17.925	0.0027006	1.8764	75
AT1G73260.1	AT1G73260.1_neo1;AT1G73260.1	AT1G73260.1_neo1;AT1G73260.1	AT1G73260.1 | Symbols:ATKTI1,AtKTI4,KTI1 | ARABIDOPSIS THALIANA KUNITZ TRYPSIN INHIBITOR 1,ARABIDOPSIS THALIANA KUNITZ TRYPSIN INHIBITOR 4,kunitz trypsin inhibitor 1 | Chr1:27547410-27548057 REVERSE LENGTH=215	-0.911	0	0.005	25.634	26.066	25.798	25.979	26.885	26.761	26.811	26.664	extracellular	4	4	4	32.1	32.1	32.1	20.762	0	136.2	1497
AT2G47580.1	AT2G47580.1	AT2G47580.1	AT2G47580.1 | Symbols:U1A | spliceosomal protein U1A | Chr2:19517229-19518686 FORWARD LENGTH=250	-0.911	0.114	0.341	24.455	22.39	24.476	22.655	24.393	24.666	24.515	24.045	nucleus	4	4	4	16	16	16	28.074	0	8.1194	2686
AT4G16990.1	AT4G16990.12;AT4G16990.7;AT4G16990.13;AT4G16990.2;AT4G16990.10;AT4G16990.17;AT4G16990.9;AT4G16990.11;AT4G16990.8;AT4G16990.6;AT4G16990.1;AT4G16990.14;AT4G16990.15;AT4G16990.19;AT4G16990.4;AT4G16990.3;AT4G16990.5;AT4G16990.18;AT4G16990.16	AT4G16990.12;AT4G16990.7;AT4G16990.13;AT4G16990.2;AT4G16990.10;AT4G16990.17;AT4G16990.9;AT4G16990.11;AT4G16990.8;AT4G16990.6;AT4G16990.1	AT4G16990.1 | Symbols:RLM3,TN16 | RESISTANCE TO LEPTOSPHAERIA MACULANS 3,TIR-NBS16 | Chr4:9560155-9564616 FORWARD LENGTH=670	-0.911	0.203	0.452	24.314	23.102	24.691	25.68	25.863	26.53	24.188	24.851	nucleus	9	9	9	12.7	12.7	12.7	91.661	0	9.9724	4398
AT4G35060.1	AT4G35060.1	AT4G35060.1	AT4G35060.1 | Symbols:AtHMP39,HIPP25 | HEAVY METAL ASSOCIATED PROTEIN 39,heavy metal associated isoprenylated plant protein 25 | Chr4:16685874-16686419 REVERSE LENGTH=153	-0.914	0.012	0.104	23.593	24.074	23.981	24.63	24.539	24.937	25.597	24.86	plasma membrane	2	2	2	12.4	12.4	12.4	17.162	0.0011214	1.9991	4916
AT3G10420.2	AT3G10420.2_neo1;AT3G10420.2;AT3G10420.1_neo1;AT3G10420.1	AT3G10420.2_neo1;AT3G10420.2;AT3G10420.1_neo1;AT3G10420.1	AT3G10420.2 | Symbols:SPD1 | SEEDLING PLASTID DEVELOPMENT 1 | Chr3:3239307-3242274 FORWARD LENGTH=684	-0.916	0.03	0.17	24.803	24.622	23.37	24.801	25.609	24.818	25.43	25.402	plastid	4	4	4	7	7	7	71.616	0	4.8374	2994
AT5G62210.1	AT5G62210.1_neo1;AT5G62210.1	AT5G62210.1_neo1;AT5G62210.1	AT5G62210.1 | Symbols:no symbol available | no full name available | Chr5:24986521-24987477 REVERSE LENGTH=223	-0.916	0.133	0.368	22.652	21.68	22.424	24.094	22.88	23.148	24.273	24.213	extracellular	2	2	2	17.1	17.1	17.1	21.433	0	13.932	6461
AT3G45230.1	AT3G45230.1_neo1;AT3G45230.1	AT3G45230.1_neo1;AT3G45230.1	AT3G45230.1 | Symbols:APAP1 | ARABINOXYLAN PECTIN ARABINOGALACTAN PROTEIN 1 | Chr3:16569123-16569650 FORWARD LENGTH=175	-0.917	0.113	0.341	23.657	22.091	23.977	24.381	24.422	25.165	23.721	24.464	extracellular	1	1	1	8.3	8.3	8.3	15.868	0	3.8057	3581
AT4G21770.1	AT4G21770.1;AT4G21770.1_neo1;AT4G21770.2	AT4G21770.1;AT4G21770.1_neo1;AT4G21770.2	AT4G21770.1 | Symbols:RLUA3 | no full name available | Chr4:11564028-11566345 REVERSE LENGTH=472	-0.92	0.077	0.282	23.234	23.078	22.157	24.021	24.201	24.098	23.128	24.742	plastid	3	3	3	10.4	10.4	10.4	52.937	0	29.39	4506
AT1G02170.1	AT1G02170.1	AT1G02170.1	AT1G02170.1 | Symbols:ATMC1,ATMCPB1,AtMCP1b,LOL3,MC1,MCP1b | ARABIDOPSIS THALIANA METACASPASE 1,ARABIDOPSIS THALIANA METACASPASE 1B,LSD ONE LIKE 3,metacaspase 1,metacaspase 1b | Chr1:411883-413426 FORWARD LENGTH=367	-0.921	0.243	0.498	22.991	23.382	24.418	22.655	22.092	24.786	25.285	24.966	plastid	2	2	2	10.1	10.1	10.1	39.792	0	6.8202	38
AT2G46650.1	AT2G46650.1	AT2G46650.1	AT2G46650.1 | Symbols:ATCB5-C,B5 #1,CB5-C,CB5C,CYTB5-C | ARABIDOPSIS CYTOCHROME B5 ISOFORM C,cytochrome B5 isoform C | Chr2:19151807-19152394 FORWARD LENGTH=132	-0.922	0	0.014	24.92	24.871	25.219	25.024	26.104	25.89	26.155	25.574	plasma membrane	1	1	1	9.8	9.8	9.8	14.873	0	30.599	2665
AT1G70850.3	AT1G70850.3;AT1G70850.1;AT1G70850.2;AT1G70840.1	AT1G70850.3;AT1G70850.1;AT1G70850.2	AT1G70850.3 | Symbols:MLP34 | MLP-like protein 34 | Chr1:26715429-26716744 REVERSE LENGTH=316	-0.927	0.01	0.099	26.252	25.42	26.142	25.513	27.206	26.893	26.757	26.179	cytosol	6	3	2	19.6	6.3	6.3	35.57	0	11.057	1432
AT3G02050.1	AT3G02050.1	AT3G02050.1	AT3G02050.1 | Symbols:ATKT4,ATKUP3,KUP3 | ARABIDOPSIS THALIANA POTASSIUM TRANSPORTER 4,K+ uptake transporter 3 | Chr3:350815-354135 FORWARD LENGTH=789	-0.927	0.163	0.407	22.893	22.874	23.79	21.35	24.1	24.389	22.327	23.801	vacuole	1	1	1	1.8	1.8	1.8	87.41	0.0011252	2.0364	2741
AT1G43580.1	AT1G43580.1	AT1G43580.1	AT1G43580.1 | Symbols:PLM | PHLOEM UNLOADING MODULATOR | Chr1:16410673-16412612 REVERSE LENGTH=421	-0.928	0.127	0.36	22.365	22.479	22.121	24.679	23.854	24.223	23.853	23.425	endoplasmic reticulum	1	1	1	3.3	3.3	3.3	47.12	0	2.52	912
AT2G40620.1	AT2G40620.1	AT2G40620.1	AT2G40620.1 | Symbols:bZIP18 | basic leucine-zipper 18 | Chr2:16954804-16956872 REVERSE LENGTH=367	-0.929	0.031	0.174	23.917	24.047	23.978	22.545	25.024	24.338	24.282	24.56	nucleus	3	3	3	13.9	13.9	13.9	40.666	0	25.796	2487
AT2G43120.1	AT2G43120.1_neo1;AT2G43120.1;AT2G43120.2	AT2G43120.1_neo1;AT2G43120.1;AT2G43120.2	AT2G43120.1 | Symbols:PRN2 | PIRIN2 | Chr2:17927339-17928871 FORWARD LENGTH=321	-0.93	0.005	0.071	23.779	23.181	24.243	24.106	24.982	24.878	24.409	24.763	mitochondrion	2	2	2	10.5	10.5	10.5	32.584	0	24.087	2557
AT5G55850.3	AT5G55850.3;AT5G55850.1;AT5G55850.2	AT5G55850.3;AT5G55850.1;AT5G55850.2	AT5G55850.3 | Symbols:NOI,NOI4 | no full name available | Chr5:22603617-22604850 FORWARD LENGTH=79	-0.931	0.014	0.116	22.192	21.528	22.545	23.09	23.259	23.202	23.35	23.269	cytosol	1	1	1	26.6	26.6	26.6	8.3433	0	51.54	6302
AT5G50640.1	AT5G50640.1;AT5G50530.1	AT5G50640.1;AT5G50530.1	AT5G50640.1 | Symbols:no symbol available | no full name available | Chr5:20605218-20608264 REVERSE LENGTH=548	-0.933	0.188	0.436	22.313	22.276	22.617	24.076	24.053	24.431	24.546	21.985	plastid	2	1	1	4.7	2.7	2.7	59.812	0	20.785	6165
AT1G33780.1	AT1G33780.1	AT1G33780.1	AT1G33780.1 | Symbols:DUF179-1 | no full name available | Chr1:12244799-12246034 REVERSE LENGTH=325	-0.939	0.008	0.09	23.802	23.923	23.47	24.286	25.015	24.781	24.152	25.29	plastid	4	4	4	19.4	19.4	19.4	36.392	0	30.427	857
AT3G48425.1	AT3G48425.1	AT3G48425.1	AT3G48425.1 | Symbols:APE1L | APEX1-like protein | Chr3:17931910-17934493 FORWARD LENGTH=364	-0.939	0.003	0.049	22.674	22.767	22.82	23.08	24.183	23.668	23.201	24.042	nucleus	2	2	2	7.4	7.4	7.4	41.783	0	10.243	3648
AT5G13050.2	AT5G13050.2_neo1;AT5G13050.2;AT5G13050.1_neo1;AT5G13050.1	AT5G13050.2_neo1;AT5G13050.2;AT5G13050.1_neo1;AT5G13050.1	AT5G13050.2 | Symbols:5-FCL | 5-formyltetrahydrofolate cycloligase | Chr5:4137262-4138711 REVERSE LENGTH=214	-0.94	0.252	0.505	22.19	25.531	25.896	25.248	25.718	25.235	25.746	25.929	mitochondrion	3	3	3	19.9	19.9	19.9	19.277	0	30.244	5398
AT3G01060.3	AT3G01060.3_neo1;AT3G01060.3;AT3G01060.2_neo1;AT3G01060.1_neo1;AT3G01060.2;AT3G01060.1	AT3G01060.3_neo1;AT3G01060.3;AT3G01060.2_neo1;AT3G01060.1_neo1;AT3G01060.2;AT3G01060.1	AT3G01060.3 | Symbols:no symbol available | no full name available | Chr3:17055-18782 REVERSE LENGTH=372	-0.943	0.116	0.342	23.75	22.339	22.144	21.605	22.694	24.252	22.767	23.896	plastid	2	2	2	6.9	6.9	6.9	35.764	0.0090338	1.4684	2706
AT5G43470.4	AT5G43470.4;AT5G43470.3;AT5G43470.2;AT5G43470.1;AT5G48620.6;AT5G48620.5;AT5G48620.4;AT5G48620.3;AT5G48620.2;AT5G48620.1	AT5G43470.4;AT5G43470.3;AT5G43470.2;AT5G43470.1;AT5G48620.6;AT5G48620.5;AT5G48620.4;AT5G48620.3;AT5G48620.2;AT5G48620.1	AT5G43470.4 | Symbols:HRT,RCY1,RPP8 | HYPERSENSITIVE RESPONSE TO TCV,RECOGNITION OF PERONOSPORA PARASITICA 8,RESISTANT TO CMV(Y) 1 | Chr5:17463130-17466658 REVERSE LENGTH=908	-0.945	0	0.008	22.67	23.167	22.841	22.864	23.933	23.73	23.98	23.678	NA	2	2	2	2.3	2.3	2.3	104.68	0.0060748	1.6246	5992
AT3G13224.1	AT3G13224.1;AT3G13224.3;AT3G13224.2	AT3G13224.1;AT3G13224.3;AT3G13224.2	AT3G13224.1 | Symbols:RBGD3 | RNA-binding glycine-rich protein D3 | Chr3:4254848-4256014 FORWARD LENGTH=231	-0.946	0.01	0.101	22.003	22.068	23.282	22.428	23.177	23.277	23.636	23.474	cytosol	1	1	1	6.5	6.5	6.5	26.139	0	4.6814	3090
AT3G20680.1	AT3G20680.1_neo1;AT3G20680.1	AT3G20680.1_neo1;AT3G20680.1	AT3G20680.1 | Symbols:no symbol available | no full name available | Chr3:7230147-7231163 REVERSE LENGTH=338	-0.947	0	0.008	23.341	23.076	22.989	22.751	23.956	23.898	24.035	24.057	plastid	3	3	3	15.5	15.5	15.5	30.645	0.0009679	2.0816	3318
AT5G67590.1	AT5G67590.1_neo1;AT5G67590.1	AT5G67590.1_neo1;AT5G67590.1	AT5G67590.1 | Symbols:FRO1,NDUFS4 | FROSTBITE1,NADH:ubiquinone oxidoreductase Fe-S protein4 | Chr5:26958073-26959356 FORWARD LENGTH=154	-0.947	0.019	0.134	26.067	27.354	27.469	27.596	28.167	28.023	27.994	28.088	mitochondrion	7	7	7	41.5	41.5	41.5	14.435	0	24.224	6630
AT3G12760.1	AT3G12760.1	AT3G12760.1	AT3G12760.1 | Symbols:no symbol available | no full name available | Chr3:4054963-4056826 FORWARD LENGTH=250	-0.948	0.161	0.405	24.337	25.414	25.286	22.421	25.276	25.118	25.492	25.367	cytosol	1	1	1	5.2	5.2	5.2	29.01	0	2.9892	3072
AT5G35790.1	AT5G35790.1_neo1;AT5G35790.1	AT5G35790.1_neo1;AT5G35790.1	AT5G35790.1 | Symbols:G6PD1 | glucose-6-phosphate dehydrogenase 1 | Chr5:13956879-13959686 REVERSE LENGTH=576	-0.949	0.057	0.24	23.988	22.055	23.462	23.798	24.666	24.408	24.287	23.738	plastid	11	5	5	20.9	11.6	11.6	57.89	0	11.935	5845
AT2G25870.1	AT2G25870.1_neo1;AT2G25870.1	AT2G25870.1_neo1;AT2G25870.1	AT2G25870.1 | Symbols:AtYbeY | YbeY endoribonuclease | Chr2:11031159-11034302 FORWARD LENGTH=584	-0.951	0.367	0.611	25.866	21.419	25.697	25.952	25.114	25.732	25.595	26.297	plastid	7	7	7	20.3	20.3	20.3	57.486	0	62.051	2080
AT1G33990.1	AT1G33990.1;AT4G09900.1	AT1G33990.1	AT1G33990.1 | Symbols:ATMES14,MES14 | METHYL ESTERASE 14,methyl esterase 14 | Chr1:12355909-12357894 FORWARD LENGTH=348	-0.952	0.211	0.462	25.253	22.168	25.353	25.094	25.821	25.7	25.198	24.955	plasma membrane	3	3	3	9.5	9.5	9.5	38.854	0	66.398	864
AT3G32980.1	AT3G32980.1_neo1;AT3G32980.1	AT3G32980.1_neo1;AT3G32980.1	AT3G32980.1 | Symbols:PRX32 | Peroxidase 32 | Chr3:13526404-13529949 REVERSE LENGTH=352	-0.952	0	0.015	29.631	29.899	29.996	29.759	31.015	30.838	30.875	30.362	extracellular	10	10	5	37.5	37.5	24.5	35.712	0	221.78	3540
AT2G38740.1	AT2G38740.1	AT2G38740.1	AT2G38740.1 | Symbols:Sgpp | broad-range sugar phosphate phosphatase | Chr2:16194639-16195995 REVERSE LENGTH=244	-0.953	0	0.005	25.976	25.922	25.638	26.149	26.908	26.834	26.855	26.898	cytosol	5	5	5	17.6	17.6	17.6	26.732	0	13.316	2434
AT5G46790.2	AT5G46790.2;AT5G46790.1	AT5G46790.2;AT5G46790.1	AT5G46790.2 | Symbols:PYL1,RCAR12 | PYR1-like 1,regulatory components of ABA receptor 12 | Chr5:18984063-18984728 REVERSE LENGTH=221	-0.953	0.001	0.022	25.218	25.679	25.583	25.654	26.752	26.497	26.625	26.071	NA	7	7	7	40.3	40.3	40.3	25.361	0	41.081	6062
AT1G24020.2	AT1G24020.2;AT1G24020.1	AT1G24020.2;AT1G24020.1	AT1G24020.2 | Symbols:MLP423 | MLP-like protein 423 | Chr1:8500653-8501458 REVERSE LENGTH=155	-0.954	0	0.001	30.025	30.094	30.033	29.923	31.013	31.012	30.859	31.006	cytosol	12	12	12	76.8	76.8	76.8	17.054	0	106.86	640
AT3G03070.1	AT3G03070.1_neo1;AT3G03070.1	AT3G03070.1_neo1;AT3G03070.1	AT3G03070.1 | Symbols:no symbol available | no full name available | Chr3:696593-698069 REVERSE LENGTH=110	-0.954	0.011	0.103	24.91	25.528	26.336	25.837	26.304	26.53	26.793	26.798	mitochondrion	4	4	4	73.9	73.9	73.9	9.736	0	60.026	2782
AT1G78920.3	AT1G78920.3;AT1G78920.2;AT1G78920.1;AT1G16780.3;AT1G16780.2;AT1G16780.1	AT1G78920.3;AT1G78920.2;AT1G78920.1;AT1G16780.3;AT1G16780.2;AT1G16780.1	AT1G78920.3 | Symbols:AVP2,AVPL1,AtVHP2;1,VHP2;1,VP2 | VACUOLAR-PYROPHOSPHATASE LIKE PROTEIN 1,vacuolar H+-pyrophosphatase 2 | Chr1:29672340-29676761 FORWARD LENGTH=802	-0.955	0.001	0.026	26.544	26.978	26.632	26.351	27.477	27.797	27.824	27.226	NA	6	6	6	11.1	11.1	11.1	85.132	0	125.56	1634
AT1G28680.2	AT1G28680.2;AT1G28680.1	AT1G28680.2;AT1G28680.1	AT1G28680.2 | Symbols:COSY | COUMARIN SYNTHASE | Chr1:10078222-10079492 FORWARD LENGTH=394	-0.958	0.002	0.046	24.167	25.041	24.869	25.159	25.644	25.922	25.873	25.629	NA	4	4	4	12.2	12.2	12.2	43.588	0	16.34	743
AT4G21445.1	AT4G21445.1	AT4G21445.1	AT4G21445.1 | Symbols:CRR9 | CHLORORESPIRATORY REDUCTION 9 | Chr4:11424781-11425590 FORWARD LENGTH=154	-0.959	0.001	0.025	23.588	23.182	23.451	23.607	24.601	23.973	24.356	24.733	plastid	3	3	3	29.9	29.9	29.9	17.618	0	32.461	4495
AT1G48460.2	AT1G48460.2_neo1;AT1G48460.1_neo1;AT1G48460.2;AT1G48460.1	AT1G48460.2_neo1;AT1G48460.1_neo1;AT1G48460.2;AT1G48460.1	AT1G48460.2 | Symbols:no symbol available | no full name available | Chr1:17911469-17913149 FORWARD LENGTH=303	-0.964	0.037	0.191	24.158	23.207	23.65	22.188	24.535	24.287	24.204	24.031	NA	2	2	2	12	12	12	27.238	0	4.5977	974
AT2G01530.1	AT2G01530.1	AT2G01530.1	AT2G01530.1 | Symbols:MLP329,ZCE2 | (Zusammen-CA)-enhanced 2,MLP-like protein 329 | Chr2:239815-240349 FORWARD LENGTH=151	-0.964	0.034	0.182	22.788	22.253	22.493	21.546	22.296	23.281	23.708	23.652	cytosol	5	2	2	37.1	16.6	16.6	17.602	0	4.4964	1712
AT3G52050.8	AT3G52050.8;AT3G52050.7;AT3G52050.4;AT3G52050.2;AT3G52050.1;AT3G52050.8_neo1;AT3G52050.7_neo1;AT3G52050.4_neo1;AT3G52050.2_neo1;AT3G52050.1_neo1;AT3G52050.6;AT3G52050.3	AT3G52050.8;AT3G52050.7;AT3G52050.4;AT3G52050.2;AT3G52050.1;AT3G52050.8_neo1;AT3G52050.7_neo1;AT3G52050.4_neo1;AT3G52050.2_neo1;AT3G52050.1_neo1;AT3G52050.6;AT3G52050.3	AT3G52050.8 | Symbols:OEX1 | organellar exonuclease 1 | Chr3:19305228-19309398 FORWARD LENGTH=407	-0.965	0.083	0.294	22.905	23.417	22.237	24.572	24.296	24.817	24.229	23.648	NA	2	2	2	5.7	5.7	5.7	44.874	0	2.5974	3740
AT1G65970.1	AT1G65970.1;AT1G60740.1	AT1G65970.1;AT1G60740.1	AT1G65970.1 | Symbols:PRXIIC,TPX2 | PEROXIREDOXIN IIC,thioredoxin-dependent peroxidase 2 | Chr1:24557527-24558229 REVERSE LENGTH=162	-0.968	0.018	0.129	22.152	21.684	22.771	22.489	23.505	22.557	23.821	23.082	cytosol	2	1	1	17.9	5.6	5.6	17.414	0	2.464	1214
AT4G15760.1	AT4G15760.1;AT4G15760.2	AT4G15760.1;AT4G15760.2	AT4G15760.1 | Symbols:MO1 | monooxygenase 1 | Chr4:8972785-8974548 REVERSE LENGTH=422	-0.969	0.25	0.504	24.974	22.148	22.705	24.878	23.14	25.082	25.084	25.274	endoplasmic reticulum	6	6	6	19.4	19.4	19.4	46.905	0	12.758	4362
AT3G01440.1	AT3G01440.1_neo1;AT3G01440.1	AT3G01440.1_neo1;AT3G01440.1	AT3G01440.1 | Symbols:PQL1,PQL2,PnsL3 | Photosynthetic NDH subcomplex L 3,PsbQ-like 1,PsbQ-like 2 | Chr3:168478-169407 FORWARD LENGTH=220	-0.97	0	0.014	23.606	23.937	23.736	24.2	24.95	24.568	24.836	25.004	plastid	1	1	1	6.8	6.8	6.8	16.748	0	3.1773	2721
AT3G10740.3	AT3G10740.3_neo1;AT3G10740.1_neo1;AT3G10740.3;AT3G10740.1;AT3G10740.4;AT3G10740.2	AT3G10740.3_neo1;AT3G10740.1_neo1;AT3G10740.3;AT3G10740.1;AT3G10740.4;AT3G10740.2	AT3G10740.3 | Symbols:ARAF,ARAF1,ASD1,ATASD1 | ALPHA-L-ARABINOFURANOSIDASE,ALPHA-L-ARABINOFURANOSIDASE 1,ARABIDOPSIS THALIANA ALPHA-L-ARABINOFURANOSIDASE 1,alpha-L-arabinofuranosidase 1 | Chr3:3361031-3364573 REVERSE LENGTH=678	-0.97	0.131	0.365	24.393	21.545	22.346	23.457	23.353	24.18	24.119	23.971	NA	2	2	2	6.2	6.2	6.2	71.265	0	51.342	3004
AT5G42300.1	AT5G42300.1;AT3G45180.2;AT3G45180.1	AT5G42300.1;AT3G45180.2;AT3G45180.1	AT5G42300.1 | Symbols:UBL5,UBL5b | Ubiquitin-like protein 5b,ubiquitin-like protein 5 | Chr5:16913611-16913832 REVERSE LENGTH=73	-0.97	0.14	0.377	24.244	24.02	25.33	26.769	26.27	26.428	25.38	26.167	cytosol	4	4	4	46.6	46.6	46.6	8.5708	0	17.563	5959
AT1G60710.1	AT1G60710.1	AT1G60710.1	AT1G60710.1 | Symbols:ATB2 | no full name available | Chr1:22355073-22356627 REVERSE LENGTH=345	-0.971	0	0.008	27.485	27.868	27.997	28.025	28.98	28.715	28.833	28.731	cytosol	17	17	10	50.4	50.4	37.7	37.924	0	155.3	1211
AT1G65030.1	AT1G65030.1	AT1G65030.1	AT1G65030.1 | Symbols:no symbol available | no full name available | Chr1:24156798-24158511 FORWARD LENGTH=345	-0.971	0.05	0.222	24.487	24.418	24.54	22.611	25.11	24.959	25.061	24.811	nucleus	11	11	11	35.9	35.9	35.9	37.455	0	81.52	1313
AT1G06730.1	AT1G06730.1_neo1;AT1G06730.1	AT1G06730.1_neo1;AT1G06730.1	AT1G06730.1 | Symbols:PNK1 | PLASTID NUCLEOSIDE KINASE 1 | Chr1:2067633-2070049 FORWARD LENGTH=488	-0.975	0.163	0.407	25.248	22.349	22.38	23.267	23.696	24.149	24.758	24.538	nucleus	1	1	1	2.7	2.7	2.7	46.965	0	3.216	166
AT3G46510.1	AT3G46510.1	AT3G46510.1	AT3G46510.1 | Symbols:ATPUB13,PUB13 | ARABIDOPSIS THALIANA PLANT U-BOX 13,plant U-box 13 | Chr3:17124106-17126539 REVERSE LENGTH=660	-0.975	0.016	0.123	23.695	23.033	23.175	23.687	23.771	23.983	24.597	25.138	cytosol,nucleus	5	5	5	10	10	10	71.965	0	20.731	3603
AT2G46220.1	AT2G46220.1	AT2G46220.1	AT2G46220.1 | Symbols:no symbol available | no full name available | Chr2:18979655-18980557 FORWARD LENGTH=241	-0.976	0.071	0.273	22.947	21.379	22.817	22.853	22.629	23.109	23.879	24.285	plastid	1	1	1	5.4	5.4	5.4	28.106	0	5.4415	2652
AT5G43500.3	AT5G43500.3;AT5G43500.4;AT5G43500.2;AT5G43500.1	AT5G43500.3;AT5G43500.4;AT5G43500.2;AT5G43500.1	AT5G43500.3 | Symbols:ARP9,ATARP9 | actin-related protein 9 | Chr5:17469991-17472889 FORWARD LENGTH=513	-0.976	0.012	0.104	23.792	24.216	23.018	23.033	24.403	24.929	24.336	24.293	NA	3	3	3	7.2	7.2	7.2	57.361	0	3.5712	5993
AT5G63600.1	AT5G63600.1;AT5G63600.2	AT5G63600.1;AT5G63600.2	AT5G63600.1 | Symbols:ATFLS5,FLS5 | flavonol synthase 5 | Chr5:25461082-25462270 REVERSE LENGTH=325	-0.976	0.072	0.274	22.15	24.502	24.025	23.762	24.201	24.537	24.807	24.798	plasma membrane	3	3	3	16.9	16.9	16.9	36.963	0	47.951	6497
AT1G67550.1	AT1G67550.1	AT1G67550.1	AT1G67550.1 | Symbols:URE | urease | Chr1:25312842-25316911 FORWARD LENGTH=838	-0.977	0.111	0.338	23.615	21.555	24.225	23.935	24.551	23.989	24.37	24.329	cytosol,golgi	2	2	2	2.9	2.9	2.9	91.023	0	2.7035	1372
AT3G28920.1	AT3G28920.1	AT3G28920.1	AT3G28920.1 | Symbols:AtHB34,HB34,ZHD9 | ZINC FINGER HOMEODOMAIN 9,homeobox protein 34 | Chr3:10940598-10941536 REVERSE LENGTH=312	-0.978	0.135	0.368	22.161	23.179	22.642	21.346	24.408	21.822	23.55	23.461	nucleus	2	2	2	8.7	8.7	8.7	33.56	0	9.3473	3521
AT2G18510.1	AT2G18510.1	AT2G18510.1	AT2G18510.1 | Symbols:EMB2444,JANUS | EMBRYO DEFECTIVE 2444 | Chr2:8031554-8033517 REVERSE LENGTH=363	-0.98	0.171	0.416	22.006	24.978	24.899	24.919	25.315	24.957	25.341	25.108	nucleus	4	4	4	13.2	13.2	13.2	39.888	0	14.722	1897
AT2G39480.2	AT2G39480.2;AT2G39480.1;AT3G55320.1	AT2G39480.2;AT2G39480.1;AT3G55320.1	AT2G39480.2 | Symbols:ABCB6,PGP6 | ATP-binding cassette B6,P-glycoprotein 6 | Chr2:16478249-16483469 REVERSE LENGTH=1227	-0.98	0.244	0.498	24.542	22.036	23.244	22.734	25.256	22.271	23.736	25.212	NA	1	1	1	1.4	1.4	1.4	136.14	0.0078595	1.5327	2454
AT4G26555.3	AT4G26555.3_neo1;AT4G26555.2_neo1;AT4G26555.1_neo1;AT4G26555.2;AT4G26555.3;AT4G26555.1	AT4G26555.3_neo1;AT4G26555.2_neo1;AT4G26555.1_neo1;AT4G26555.2;AT4G26555.3;AT4G26555.1	AT4G26555.3 | Symbols:AtFKBP16-1,FKBP16-1 | FK506-binding protein 16-1 | Chr4:13404893-13406178 REVERSE LENGTH=177	-0.98	0.129	0.363	25.007	25.683	22.951	25.27	26.292	25.093	25.758	25.688	NA	2	2	2	20.9	20.9	20.9	12.441	0	4.1779	4633
AT3G17850.1	AT3G17850.1	AT3G17850.1	AT3G17850.1 | Symbols:IREH1 | ncomplete Root Hair Elongation 1 | Chr3:6109854-6116245 REVERSE LENGTH=1296	-0.986	0.076	0.28	23.29	21.74	23.236	24.024	24.189	24.181	23.326	24.536	nucleus	4	4	4	5.6	5.6	5.6	143.79	0	7.8346	3233
AT2G18980.1	AT2G18980.1_neo1;AT2G18980.1	AT2G18980.1_neo1;AT2G18980.1	AT2G18980.1 | Symbols:PRX16 | no full name available | Chr2:8233419-8235294 REVERSE LENGTH=323	-0.99	0.195	0.444	24.928	25.389	25.883	22.329	25.626	25.817	25.531	25.516	extracellular	6	3	3	26	14.7	14.7	33.313	0	5.7573	1909
AT3G62600.1	AT3G62600.1_neo1;AT3G62600.1	AT3G62600.1_neo1;AT3G62600.1	AT3G62600.1 | Symbols:ATERDJ3B,ERDJ3B | no full name available | Chr3:23151038-23153346 REVERSE LENGTH=346	-0.99	0.036	0.189	24.917	25.088	25.633	25.308	27.292	26.414	25.385	25.814	endoplasmic reticulum	9	9	9	32.5	32.5	32.5	36.631	0	45.568	4022
AT2G26960.1	AT2G26960.1	AT2G26960.1	AT2G26960.1 | Symbols:AtMYB81,MYB81 | myb domain protein 81 | Chr2:11506065-11507425 REVERSE LENGTH=427	-0.992	0.2	0.449	22.746	25.488	25.829	26.243	26.118	25.667	26.394	26.096	nucleus	1	1	1	2.6	2.6	2.6	48.219	0	3.8991	2120
AT2G40280.1	AT2G40280.1_neo1;AT2G40280.1	AT2G40280.1_neo1;AT2G40280.1	AT2G40280.1 | Symbols:no symbol available | no full name available | Chr2:16825707-16828300 REVERSE LENGTH=589	-0.992	0.143	0.381	22.889	21.319	21.459	23.322	23.524	24.422	22.238	22.772	golgi	1	1	1	2.7	2.7	2.7	63.584	0	2.5823	2478
AT5G64260.1	AT5G64260.1_neo1;AT5G64260.1	AT5G64260.1_neo1;AT5G64260.1	AT5G64260.1 | Symbols:EXL2 | EXORDIUM like 2 | Chr5:25703980-25704897 FORWARD LENGTH=305	-0.995	0.378	0.62	21.524	22.712	25.13	25.369	22.372	25.49	25.291	25.563	extracellular	6	5	5	27	23	23	30.174	0	8.1248	6525
AT2G34260.1	AT2G34260.1;AT2G34260.2_neo1;AT2G34260.2	AT2G34260.1;AT2G34260.2_neo1;AT2G34260.2	AT2G34260.1 | Symbols:WDR55 | human WDR55 (WD40 repeat) homolog | Chr2:14465899-14468416 FORWARD LENGTH=353	-0.996	0.376	0.619	25.214	21.476	24.727	22.901	24.889	25.839	22.089	25.484	nucleus	7	7	7	27.8	27.8	27.8	38.425	0	21.427	2295
AT2G33220.2	AT2G33220.2;AT2G33220.1;AT1G04630.1	AT2G33220.2;AT2G33220.1;AT1G04630.1	AT2G33220.2 | Symbols:no symbol available | no full name available | Chr2:14078974-14080501 FORWARD LENGTH=174	-0.998	0.024	0.151	27.177	26.264	27.92	27.701	28.371	28.543	28.304	27.835	NA	6	6	6	36.8	36.8	36.8	19.647	0	29.728	2273
AT1G67090.1	AT1G67090.1_neo1;AT1G67090.2_neo1	AT1G67090.1_neo1	AT1G67090.1 | Symbols:RBCS1A | ribulose bisphosphate carboxylase small chain 1A | Chr1:25048465-25049249 REVERSE LENGTH=180	-1	0.002	0.046	26.8	27.841	27.126	27.181	28.579	28.148	28.126	28.094	plastid	11	2	2	82.4	7.2	7.2	14.699	0	5.5534	1361
AT4G27440.2	AT4G27440.2;AT4G27440.1;AT5G54190.1_neo1;AT5G54190.1;AT5G54190.2	AT4G27440.2;AT4G27440.1	AT4G27440.2 | Symbols:PORB | protochlorophyllide oxidoreductase B | Chr4:13725648-13727107 FORWARD LENGTH=401	-1.002	0.073	0.276	22.79	21.138	22.562	23.533	23.612	23.601	22.893	23.923	plastid	24	1	1	62.3	3.2	3.2	43.359	0	3.4194	4668
AT5G38840.1	AT5G38840.1	AT5G38840.1	AT5G38840.1 | Symbols:no symbol available | no full name available | Chr5:15551329-15554846 FORWARD LENGTH=735	-1.005	0.043	0.205	22.189	23.325	22.465	21.571	23.635	22.638	24.025	23.274	nucleus	3	3	3	6.3	6.3	6.3	82.118	0	21.693	5888
AT3G61430.2	AT3G61430.2;AT3G61430.1	AT3G61430.2;AT3G61430.1	AT3G61430.2 | Symbols:ATPIP1,PIP1,PIP1;1,PIP1A | ARABIDOPSIS THALIANA PLASMA MEMBRANE INTRINSIC PROTEIN 1,PLASMA MEMBRANE INTRINSIC PROTEIN 1,PLASMA MEMBRANE INTRINSIC PROTEIN 1;1,plasma membrane intrinsic protein 1A | Chr3:22733657-22735113 FORWARD LENGTH=286	-1.006	0	0.007	27.102	27.246	26.979	27.293	28.213	28.262	28.349	27.821	plasma membrane	8	2	1	19.9	9.8	6.3	30.688	0	22.562	3994
AT5G66060.2	AT5G66060.2;AT5G66060.1	AT5G66060.2;AT5G66060.1	AT5G66060.2 | Symbols:P4H10 | prolyl 4-hydroxylase 10 | Chr5:26419481-26421072 FORWARD LENGTH=243	-1.006	0.006	0.075	23.725	23.554	22.935	24.156	24.963	24.746	24.346	24.338	mitochondrion	1	1	1	3.7	3.7	3.7	27.667	0.0033202	1.7929	6585
AT1G32710.1	AT1G32710.1	AT1G32710.1	AT1G32710.1 | Symbols:no symbol available | no full name available | Chr1:11833113-11833706 FORWARD LENGTH=134	-1.007	0.005	0.071	23.053	23.268	22.886	23.601	24.224	24.827	23.617	24.167	mitochondrion	2	2	2	26.1	26.1	26.1	15.48	0	11.801	840
AT2G23140.4	AT2G23140.4;AT2G23140.2;AT2G23140.1;AT2G23140.5;AT2G23140.3	AT2G23140.4;AT2G23140.2;AT2G23140.1;AT2G23140.5;AT2G23140.3	AT2G23140.4 | Symbols:AtPUB4,PUB4 | plant U-box 4 | Chr2:9845696-9848762 REVERSE LENGTH=826	-1.009	0.044	0.208	24.29	22.823	22.635	24.292	24.577	24.652	24.113	24.733	NA	3	3	3	5.7	5.7	5.7	89.985	0	9.413	2024
AT1G18730.3	AT1G18730.3_neo1;AT1G18730.1_neo1;AT1G18730.5;AT1G18730.3;AT1G18730.1	AT1G18730.3_neo1;AT1G18730.1_neo1;AT1G18730.5;AT1G18730.3;AT1G18730.1	AT1G18730.3 | Symbols:NDF6,PnsB4 | NDH dependent flow 6,Photosynthetic NDH subcomplex B 4 | Chr1:6460625-6462107 FORWARD LENGTH=174	-1.01	0.003	0.048	24.63	24.235	24.315	24.527	24.76	25.753	25.455	25.779	plastid	1	1	1	10.9	10.9	10.9	13.932	0	3.7452	516
AT5G19890.1	AT5G19890.1_neo1;AT5G19890.1	AT5G19890.1_neo1;AT5G19890.1	AT5G19890.1 | Symbols:no symbol available | no full name available | Chr5:6724372-6725877 REVERSE LENGTH=328	-1.012	0.003	0.052	23.575	22.663	22.832	23.095	23.558	24.343	24.084	24.228	extracellular	3	3	3	15.7	15.7	15.7	32.015	0	9.3316	5621
AT1G62045.1	AT1G62045.1	AT1G62045.1	AT1G62045.1 | Symbols:MHA1 | MODULATOR OF HYPERACTIVE ACD6 1 | Chr1:22934905-22935108 REVERSE LENGTH=67	-1.014	0.011	0.102	22.428	23.206	23.654	23.329	24.272	23.817	24.749	23.836	nucleus	1	1	1	11.9	11.9	11.9	7.3311	0.010008	1.3789	1241
AT5G52820.1	AT5G52820.1	AT5G52820.1	AT5G52820.1 | Symbols:AtNLE,NLE | NOTCHLESS | Chr5:21401423-21404203 FORWARD LENGTH=473	-1.016	0.381	0.623	22.845	25.615	22.14	22.101	22.804	22.384	26.046	25.53	nucleus	7	7	7	18.4	18.4	18.4	52.897	0	8.3404	6222
AT5G23070.1	AT5G23070.1_neo1;AT5G23070.1	AT5G23070.1_neo1;AT5G23070.1	AT5G23070.1 | Symbols:AtTK1b,TK1b,TK2 | thymidine kinase 1b | Chr5:7741979-7742827 FORWARD LENGTH=282	-1.018	0.242	0.496	23.148	25.43	22.343	22.696	25.175	23.061	23.811	25.642	mitochondrion	3	3	3	19.3	19.3	19.3	24.767	0	8.913	5699
AT1G62800.2	AT1G62800.2;AT1G62800.1;AT1G62800.3	AT1G62800.2;AT1G62800.1;AT1G62800.3	AT1G62800.2 | Symbols:ASP4 | aspartate aminotransferase 4 | Chr1:23253934-23257416 REVERSE LENGTH=405	-1.021	0	0.014	23.232	23.301	23.719	23.637	24.804	24.323	24.556	24.29	peroxisome	7	3	3	16.3	8.4	8.4	44.601	0	2.656	1258
AT4G24090.1	AT4G24090.1_neo1;AT4G24090.1	AT4G24090.1_neo1;AT4G24090.1	AT4G24090.1 | Symbols:no symbol available | no full name available | Chr4:12512742-12514467 FORWARD LENGTH=308	-1.024	0	0.016	24.458	24.97	24.212	24.296	25.355	25.671	25.541	25.465	plastid	4	4	4	18.7	18.7	18.7	28.261	0	14.263	4558
AT5G08060.1	AT5G08060.1	AT5G08060.1	AT5G08060.1 | Symbols:no symbol available | no full name available | Chr5:2580588-2580983 FORWARD LENGTH=131	-1.026	0.005	0.069	25.026	25.537	26.3	26.109	26.699	26.86	26.849	26.666	mitochondrion	6	6	6	76.3	76.3	76.3	15.038	0	39.862	5256
AT5G37720.2	AT5G37720.2;AT5G37720.1	AT5G37720.2;AT5G37720.1	AT5G37720.2 | Symbols:ALY4,AtALY4,DIP2 | interacting with DNA-binding domain of Zn-finger PARP 1 | Chr5:14981805-14983978 REVERSE LENGTH=280	-1.03	0.001	0.022	24.344	23.952	24.653	24.638	25.663	25.339	25.567	25.14	nucleus	8	8	8	37.9	37.9	37.9	29.709	0	20.312	5869
AT1G68540.1	AT1G68540.1;AT1G68540.2	AT1G68540.1;AT1G68540.2	AT1G68540.1 | Symbols:CCRL6,TKPR2 | cinnamoyl coA reductase-like 6,tetraketide alpha-pyrone reductase 2 | Chr1:25720066-25721282 FORWARD LENGTH=321	-1.036	0.006	0.076	21.865	22.908	22.778	22.653	23.698	23.037	23.981	23.632	cytosol,golgi	2	2	2	6.2	6.2	6.2	35.665	0	4.7365	1388
AT3G26640.1	AT3G26640.1;AT1G12910.1	AT3G26640.1;AT1G12910.1	AT3G26640.1 | Symbols:LWD2 | LIGHT-REGULATED WD 2 | Chr3:9793276-9794316 FORWARD LENGTH=346	-1.036	0.102	0.324	23.007	23.581	21.317	24.247	24.046	23.816	24.242	24.191	cytosol	1	1	1	4.6	4.6	4.6	39.091	0	3.9089	351
AT1G50120.1	AT1G50120.1;AT1G50120.2	AT1G50120.1;AT1G50120.2	AT1G50120.1 | Symbols:LOT | Loss of TGN | Chr1:18562302-18566015 FORWARD LENGTH=532	-1.038	0.001	0.024	22.491	21.724	22.642	22.336	23.454	23.334	23.182	23.376	golgi	1	1	1	2.3	2.3	2.3	59.105	0.0027044	1.9031	1014
AT1G47500.1	AT1G47500.1;AT1G47500.2	AT1G47500.1;AT1G47500.2	AT1G47500.1 | Symbols:ATRBP47C',RBP47C' | RNA-binding protein 47C' | Chr1:17432682-17434805 FORWARD LENGTH=434	-1.04	0.038	0.194	23.245	22.652	23.376	21.332	23.601	23.672	23.618	23.876	nucleus	8	3	3	26.5	13.1	13.1	48.632	0	21.841	949
AT1G51740.2	AT1G51740.2;AT1G51740.1	AT1G51740.2;AT1G51740.1	AT1G51740.2 | Symbols:ATSYP81,ATUFE1,SYP81,UFE1 | ARABIDOPSIS THALIANA ORTHOLOG OF YEAST UFE1 (UNKNOWN FUNCTION-ESSENTIAL 1),ORTHOLOG OF YEAST UFE1 (UNKNOWN FUNCTION-ESSENTIAL 1),syntaxin of plants 81 | Chr1:19189521-19191188 FORWARD LENGTH=246	-1.04	0.009	0.092	22.861	23.836	22.646	23.101	24.718	23.87	24.206	23.81	NA	1	1	1	4.9	4.9	4.9	28.231	0	4.5847	1054
AT5G19230.2	AT5G19230.2_neo1;AT5G19230.1_neo1;AT5G19230.2;AT5G19230.1	AT5G19230.2_neo1;AT5G19230.1_neo1;AT5G19230.2;AT5G19230.1	AT5G19230.2 | Symbols:no symbol available | no full name available | Chr5:6467636-6468337 FORWARD LENGTH=189	-1.04	0.003	0.047	24.973	24.672	25.59	25.162	26.556	25.899	25.794	26.307	NA	4	4	4	31.5	31.5	31.5	17.821	0	19.81	5596
AT1G15280.1	AT1G15280.1;AT1G15280.2	AT1G15280.1;AT1G15280.2	AT1G15280.1 | Symbols:BTZ2 | no full name available | Chr1:5252538-5256214 FORWARD LENGTH=584	-1.043	0.024	0.153	22.342	21.448	22.815	23.307	23.788	23.743	23.254	23.299	nucleus	2	2	2	5.5	5.5	5.5	63.307	0	12.238	418
AT1G10940.1	AT1G10940.1;AT1G10940.2;AT2G23030.1;AT1G78290.3;AT1G78290.2;AT4G11373.1	AT1G10940.1;AT1G10940.2	AT1G10940.1 | Symbols:ASK1,SNRK2-4,SNRK2.4,SRK2A | ARABIDOPSIS SERINE/THREONINE KINASE 1,SNF1-related protein kinase 2.4,SUCROSE NONFERMENTING 1-RELATED PROTEIN KINASE 2-4 | Chr1:3656050-3658170 REVERSE LENGTH=363	-1.045	0.03	0.172	21.008	20.888	22.204	22.625	22.917	22.766	22.796	22.426	cytosol	10	3	3	27.3	9.9	9.9	41.168	0	3.8136	300
AT3G23070.1	AT3G23070.1	AT3G23070.1	AT3G23070.1 | Symbols:ATCFM3A,CFM3A | CRM family member 3A | Chr3:8203548-8207243 FORWARD LENGTH=881	-1.049	0.037	0.19	21.607	22.569	23.025	23.138	22.76	23.711	24.259	23.806	plastid	8	4	4	8.5	5.6	5.6	100.17	0	5.4095	3382
AT3G62030.2	AT3G62030.2_neo1;AT3G62030.1;AT3G62030.2	AT3G62030.2_neo1;AT3G62030.1;AT3G62030.2	AT3G62030.2 | Symbols:CYP20-3,ROC4 | cyclophilin 20-3,rotamase CYP 4 | Chr3:22973004-22975139 FORWARD LENGTH=313	-1.049	0.191	0.439	23.137	24.42	22.621	25.178	23.232	25.346	24.964	26.01	plastid	10	1	1	64.1	7.3	7.3	22.505	0	36.576	4011
AT2G29210.2	AT2G29210.2;AT2G29210.1	AT2G29210.2;AT2G29210.1	AT2G29210.2 | Symbols:SRRM1L | no full name available | Chr2:12558156-12562168 FORWARD LENGTH=859	-1.05	0.182	0.429	24.689	25.026	22.135	23.185	24.921	25.027	25.739	23.547	NA	1	1	1	1.5	1.5	1.5	98.505	0.004875	1.7338	2170
AT1G55500.3	AT1G55500.3;AT1G55500.4;AT1G55500.2;AT1G55500.5;AT1G55500.1;AT1G55500.6	AT1G55500.3;AT1G55500.4;AT1G55500.2;AT1G55500.5;AT1G55500.1;AT1G55500.6	AT1G55500.3 | Symbols:ECT4 | evolutionarily conserved C-terminal region 4 | Chr1:20719747-20722450 FORWARD LENGTH=592	-1.051	0.002	0.043	23.081	23.212	23.639	24.037	24.566	24.522	24.213	24.874	nucleus	15	11	11	31.2	25	25	65.24	0	55.355	1143
AT1G74210.1	AT1G74210.1_neo1;AT1G74210.1;AT5G08030.2_neo1;AT5G08030.1_neo1;AT5G08030.1;AT5G08030.2	AT1G74210.1_neo1;AT1G74210.1	AT1G74210.1 | Symbols:AtGDPD5,GDPD5 | glycerophosphodiester phosphodiesterase 5 | Chr1:27910396-27912785 FORWARD LENGTH=392	-1.054	0.003	0.054	25.344	25.598	24.382	24.908	26.164	25.866	26.179	26.238	extracellular	6	6	6	21.8	21.8	21.8	42.808	0	94.785	1519
AT3G52840.2	AT3G52840.2;AT3G52840.1;AT3G52840.1_neo1;AT4G26140.6;AT4G26140.7;AT4G26140.1;AT4G26140.7_neo1;AT4G26140.9;AT4G26140.1_neo1;AT4G26140.9_neo1;AT4G26140.2;AT4G26140.3;AT4G26140.6_neo1;AT4G26140.3_neo1;AT4G26140.2_neo1;AT4G26140.5_neo1;AT4G26140.4;AT4G26140.5;AT4G26140.8;AT4G26140.4_neo1;AT4G26140.8_neo1	AT3G52840.2;AT3G52840.1;AT3G52840.1_neo1	AT3G52840.2 | Symbols:BGAL2 | beta-galactosidase 2 | Chr3:19581082-19586097 FORWARD LENGTH=781	-1.056	0.087	0.3	25.14	25.393	24.555	22.762	25.61	25.074	25.738	25.65	NA	5	4	4	6.5	5.5	5.5	88.405	0	8.3784	3768
AT1G74730.1	AT1G74730.1_neo1;AT1G74730.1	AT1G74730.1_neo1;AT1G74730.1	AT1G74730.1 | Symbols:RIQ2 | no full name available | Chr1:28078995-28079831 FORWARD LENGTH=198	-1.058	0.282	0.534	26.273	26.66	25.683	22.421	26.764	25.152	26.616	26.737	plastid	2	2	2	13.1	13.1	13.1	16.019	0	6.2316	1532
AT2G35530.1	AT2G35530.1;AT1G32150.1	AT2G35530.1	AT2G35530.1 | Symbols:AtbZIP16,bZIP16 | basic region/leucine zipper transcription factor 16 | Chr2:14923280-14926025 REVERSE LENGTH=409	-1.065	0.001	0.02	21.832	22.322	21.932	22.367	22.991	23.173	23.602	22.949	nucleus	3	3	3	8.8	8.8	8.8	43.109	0	3.6631	2330
AT4G19880.1	AT4G19880.1;AT4G19880.1_neo1;AT4G19880.2;AT4G19880.2_neo1;AT4G19880.3;AT4G19880.3_neo1;AT5G44990.3;AT5G44990.4;AT5G44990.2;AT5G44990.1	AT4G19880.1;AT4G19880.1_neo1;AT4G19880.2;AT4G19880.2_neo1;AT4G19880.3;AT4G19880.3_neo1	AT4G19880.1 | Symbols:no symbol available | no full name available | Chr4:10784691-10786376 REVERSE LENGTH=356	-1.065	0	0.015	26.776	27.163	27.311	26.965	28.509	28.138	28.03	27.798	peroxisome	12	12	9	41.6	41.6	34.3	40.575	0	164.08	4463
AT1G02130.1	AT1G02130.1	AT1G02130.1	AT1G02130.1 | Symbols:ARA-5,ARA5,ATRAB1B,ATRABD2A,RA-5,RABD2A | ARABIDOPSIS RAS 5,ARABIDOPSIS THALIANA RAB D2A,ARABIDOPSIS THALIANA RESPONSIVE TO ABSCISIC ACID 1B,RAB D2A,RAS 5 | Chr1:400350-401788 REVERSE LENGTH=203	-1.066	0.267	0.521	24.188	25.053	25.624	22.132	26.076	25.857	23.316	26.011	endoplasmic reticulum,golgi	6	3	3	40.9	26.1	26.1	22.648	0	23.055	35
AT1G65540.3	AT1G65540.3_neo1;AT1G65540.2_neo1;AT1G65540.1_neo1;AT1G65540.3;AT1G65540.2;AT1G65540.1	AT1G65540.3_neo1;AT1G65540.2_neo1;AT1G65540.1_neo1;AT1G65540.3;AT1G65540.2;AT1G65540.1	AT1G65540.3 | Symbols:AtLETM2,LETM2 | leucine zipper-EF-hand-containing transmembrane protein 2 | Chr1:24362382-24366011 REVERSE LENGTH=736	-1.066	0.222	0.474	24.793	23.243	23.34	22.076	22.586	25.112	24.061	25.956	NA	8	8	8	15.1	15.1	15.1	80.314	0	105.81	1324
AT3G12145.1	AT3G12145.1_neo1;AT3G12145.1	AT3G12145.1_neo1;AT3G12145.1	AT3G12145.1 | Symbols:FLR1,FTM4 | FLOR1,FLORAL TRANSITION AT THE MERISTEM4 | Chr3:3874764-3876075 REVERSE LENGTH=325	-1.068	0	0.011	25.198	25.827	25.934	25.467	26.666	26.676	26.703	26.655	extracellular	4	4	4	15.6	15.6	15.6	33.135	0	35.88	3052
AT5G47810.1	AT5G47810.1	AT5G47810.1	AT5G47810.1 | Symbols:PFK2 | phosphofructokinase 2 | Chr5:19356569-19357989 REVERSE LENGTH=444	-1.071	0.008	0.087	23.23	23.984	23.297	22.6	24.458	24.802	23.989	24.144	cytosol	3	2	2	5.9	3.8	3.8	49.182	0.0078534	1.5205	6092
AT5G15530.1	AT5G15530.1_neo1;AT5G15530.1	AT5G15530.1_neo1;AT5G15530.1	AT5G15530.1 | Symbols:BCCP2,CAC1-B | biotin carboxyl carrier protein 2 | Chr5:5038955-5040437 FORWARD LENGTH=255	-1.072	0	0.002	25.637	25.618	25.955	25.541	26.765	26.754	26.704	26.817	plastid	4	3	3	23.9	19.4	19.4	21.332	0	15.291	5482
AT1G30240.1	AT1G30240.1;AT1G30240.2	AT1G30240.1;AT1G30240.2	AT1G30240.1 | Symbols:no symbol available | no full name available | Chr1:10641241-10645838 REVERSE LENGTH=825	-1.074	0.147	0.385	23.397	21.237	22.1	24.445	23.342	24.342	24.348	23.444	nucleus	7	7	7	11.3	11.3	11.3	89.732	0	44.612	779
AT2G40980.1	AT2G40980.1	AT2G40980.1	AT2G40980.1 | Symbols:no symbol available | no full name available | Chr2:17102090-17104443 FORWARD LENGTH=617	-1.074	0.003	0.052	21.74	22.522	21.762	22.399	22.616	23.345	23.357	23.4	plasma membrane	1	1	1	2.3	2.3	2.3	69.105	0	3.2275	2499
AT1G49975.1	AT1G49975.1_neo1;AT1G49975.1	AT1G49975.1_neo1;AT1G49975.1	AT1G49975.1 | Symbols:no symbol available | no full name available | Chr1:18504845-18505431 FORWARD LENGTH=129	-1.075	0.03	0.17	23.333	25.111	24.765	25	26.161	25.654	25.419	25.276	plastid	2	2	2	27.1	27.1	27.1	8.3523	0	4.4103	1012
AT5G13430.1	AT5G13430.1_neo1;AT5G13430.1;AT5G13440.1	AT5G13430.1_neo1;AT5G13430.1;AT5G13440.1	AT5G13430.1 | Symbols:RISP | Rieske FeS protein | Chr5:4305414-4307399 REVERSE LENGTH=272	-1.076	0.134	0.368	22.904	24.697	25.343	24.757	24.137	25.939	25.429	26.5	mitochondrion	7	1	1	39.2	11.8	11.8	23.197	0	137.16	5412
AT5G44380.1	AT5G44380.1_neo1;AT5G44380.1;AT5G44380.2	AT5G44380.1_neo1;AT5G44380.1;AT5G44380.2	AT5G44380.1 | Symbols:AtBBE24 | no full name available | Chr5:17878873-17881369 REVERSE LENGTH=541	-1.076	0.007	0.08	23.663	25.039	24.847	24.348	25.504	25.553	25.845	25.297	extracellular	9	9	9	19.2	19.2	19.2	57.364	0	24.321	6016
AT3G07230.1	AT3G07230.1	AT3G07230.1	AT3G07230.1 | Symbols:no symbol available | no full name available | Chr3:2299920-2300183 FORWARD LENGTH=46	-1.077	0.058	0.243	25.021	26.135	26.046	26.925	27.599	27.854	26.155	26.828	cytosol	2	2	2	45.7	45.7	45.7	5.3049	0	71.108	2905
AT5G03370.1	AT5G03370.1_neo1;AT5G03370.1	AT5G03370.1_neo1;AT5G03370.1	AT5G03370.1 | Symbols:no symbol available | no full name available | Chr5:825798-827020 REVERSE LENGTH=171	-1.078	0.048	0.217	21.786	23.346	23.146	23.224	23.12	24.738	23.567	24.387	mitochondrion	3	3	3	46.7	46.7	46.7	11.518	0	9.7736	5129
AT1G17180.1	AT1G17180.1	AT1G17180.1	AT1G17180.1 | Symbols:ATGSTU25,GSTU25 | glutathione S-transferase TAU 25 | Chr1:5872208-5872958 FORWARD LENGTH=221	-1.079	0.006	0.072	24.727	25.863	25.252	24.789	26.7	26.267	25.885	26.095	cytosol	6	4	4	26.7	19.5	19.5	25.59	0	21.129	474
AT3G28930.3	AT3G28930.3;AT3G28930.1	AT3G28930.3;AT3G28930.1	AT3G28930.3 | Symbols:AIG2,AIG2A | AVRRPT2 INDUCED GENE2A,AVRRPT2-INDUCED GENE 2 | Chr3:10959890-10960728 REVERSE LENGTH=170	-1.082	0.063	0.257	22.307	22.493	22.476	22.629	21.945	24.106	23.688	24.492	NA	1	1	1	6.5	6.5	6.5	19.445	0.00016308	2.2278	3522
AT5G42960.1	AT5G42960.1	AT5G42960.1	AT5G42960.1 | Symbols:no symbol available | no full name available | Chr5:17235184-17236478 FORWARD LENGTH=213	-1.084	0.083	0.295	24.377	26.754	26.756	26.837	27.234	27.481	27.469	26.875	plastid	9	9	9	46.5	46.5	46.5	23.41	0	20.92	5978
AT3G22850.1	AT3G22850.1	AT3G22850.1	AT3G22850.1 | Symbols:no symbol available | no full name available | Chr3:8089067-8090275 FORWARD LENGTH=248	-1.087	0	0.008	26.116	26.665	26.499	26.332	27.63	27.689	27.396	27.244	mitochondrion,peroxisome	9	8	8	35.5	31	31	27.107	0	104.69	3376
AT4G13840.1	AT4G13840.1	AT4G13840.1	AT4G13840.1 | Symbols:CER2-LIKE1,CER26 | ECERIFERUM 26 | Chr4:8014088-8016326 REVERSE LENGTH=428	-1.087	0.029	0.167	24.397	24.154	22.485	23.284	24.517	24.45	24.64	25.06	plasma membrane	1	1	1	3.5	3.5	3.5	47.455	0	37.441	4306
AT2G35190.1	AT2G35190.1	AT2G35190.1	AT2G35190.1 | Symbols:ATNPSN11,NPSN11,NSPN11 | novel plant snare 11 | Chr2:14831087-14832979 FORWARD LENGTH=265	-1.09	0.145	0.384	22.831	22.68	22.887	24.543	24.953	25.722	22.894	23.734	plasma membrane	3	3	3	13.2	13.2	13.2	29.872	0	7.0271	2322
AT3G28720.1	AT3G28720.1_neo1;AT3G28720.1;AT3G28720.2	AT3G28720.1_neo1;AT3G28720.1;AT3G28720.2	AT3G28720.1 | Symbols:no symbol available | no full name available | Chr3:10782276-10784339 FORWARD LENGTH=687	-1.09	0.241	0.494	22.744	21.866	23.977	25.233	22.607	25.113	25.109	25.351	endoplasmic reticulum	2	2	2	4.6	4.6	4.6	73.294	0	4.5539	3516
AT5G47550.1	AT5G47550.1_neo1;AT5G47550.1	AT5G47550.1_neo1;AT5G47550.1	AT5G47550.1 | Symbols:CYS5 | Cysteine proteinase inhibitor 5 | Chr5:19286596-19286964 REVERSE LENGTH=122	-1.091	0.012	0.106	21.527	22.125	22.977	22.543	23.226	23.472	22.912	23.925	extracellular	1	1	1	18.4	18.4	18.4	10.8	0	3.6536	6083
AT1G17860.1	AT1G17860.1_neo1;AT1G17860.1	AT1G17860.1_neo1;AT1G17860.1	AT1G17860.1 | Symbols:AtKTI5 | ARABIDOPSIS THALIANA KUNITZ TRYPSIN INHIBITOR 5 | Chr1:6149343-6149933 FORWARD LENGTH=196	-1.093	0.003	0.048	25.353	26.442	26.334	26.401	27.426	27.271	27.234	26.973	extracellular	6	6	6	49.4	49.4	49.4	19.417	0	151.91	491
AT5G05210.2	AT5G05210.2;AT5G05210.1	AT5G05210.2;AT5G05210.1	AT5G05210.2 | Symbols:no symbol available | no full name available | Chr5:1548398-1549534 FORWARD LENGTH=378	-1.095	0.092	0.308	25.207	23.605	22.927	23.828	24.228	24.262	25.548	25.91	nucleus	10	10	10	20.1	20.1	20.1	44.251	0	50.401	5183
AT5G18520.1	AT5G18520.1_neo1;AT5G18520.1;AT3G09570.1_neo1;AT3G09570.1	AT5G18520.1_neo1;AT5G18520.1	AT5G18520.1 | Symbols:7TM1,CAND7 | candidate G-protein Coupled Receptor 7 | Chr5:6145027-6146349 FORWARD LENGTH=440	-1.098	0.194	0.443	22.306	25.592	26.01	25.749	25.756	26.257	26.053	25.983	golgi	3	3	3	7.7	7.7	7.7	47.718	0	2.6612	5577
AT1G16610.4	AT1G16610.4;AT1G16610.5;AT1G16610.7;AT1G16610.6;AT1G16610.2;AT1G16610.1;AT1G16610.3	AT1G16610.4;AT1G16610.5;AT1G16610.7;AT1G16610.6;AT1G16610.2;AT1G16610.1;AT1G16610.3	AT1G16610.4 | Symbols:AtSR45,RNPS1,SR45 | arginine/serine-rich 45 | Chr1:5676278-5678686 REVERSE LENGTH=381	-1.1	0.129	0.363	21.948	23.119	24.493	22.706	22.894	25.293	24.555	23.926	NA	3	3	3	9.4	9.4	9.4	41.977	0	5.6314	455
AT3G24100.1	AT3G24100.1	AT3G24100.1	AT3G24100.1 | Symbols:BIA | no full name available | Chr3:8703373-8704045 FORWARD LENGTH=69	-1.104	0.027	0.162	22.664	22.961	22.743	23.722	25.017	24.489	23.266	23.734	nucleus	2	2	2	37.7	37.7	37.7	7.2519	0	6.0699	3411
AT1G05560.2	AT1G05560.2;AT1G05560.1;AT1G05530.1	AT1G05560.2;AT1G05560.1	AT1G05560.2 | Symbols:UGT1,UGT75B1 | UDP-GLUCOSE TRANSFERASE 1,UDP-glucosyltransferase 75B1 | Chr1:1645674-1647233 REVERSE LENGTH=519	-1.108	0.008	0.088	26.078	24.983	25.929	25.9	27.511	26.45	26.505	26.856	NA	9	8	8	18.1	16.2	16.2	58.584	0	18.084	132
AT1G13950.1	AT1G13950.1	AT1G13950.1	AT1G13950.1 | Symbols:ATELF5A-1,EIF-5A,EIF5A,ELF5A-1 | EUKARYOTIC ELONGATION FACTOR 5A,EUKARYOTIC ELONGATION FACTOR 5A-1,eukaryotic elongation factor 5A-1 | Chr1:4773631-4774668 FORWARD LENGTH=158	-1.109	0.155	0.395	24.087	21.959	25.284	25.371	25.342	25.377	25.005	25.415	cytosol	5	2	2	34.2	17.1	17.1	17.36	0	15.209	373
AT4G17330.3	AT4G17330.3;AT4G17330.2;AT4G17330.1	AT4G17330.3;AT4G17330.2;AT4G17330.1	AT4G17330.3 | Symbols:ATG2484-1,G2484-1,SWO1 | G2484-1 protein,SWOLLEN 1 | Chr4:9689263-9697172 REVERSE LENGTH=2002	-1.11	0.055	0.235	23.139	24.139	22.822	22.617	23.928	25.025	23.204	24.998	NA	3	3	3	2.2	2.2	2.2	214.2	0	7.4833	4412
AT3G21690.1	AT3G21690.1	AT3G21690.1	AT3G21690.1 | Symbols:DTX40 | DETOXIFICATION 40 | Chr3:7638750-7641861 FORWARD LENGTH=506	-1.111	0.098	0.318	24.087	21.84	24.188	24.695	25.411	24.724	24.385	24.733	vacuole	1	1	1	2.2	2.2	2.2	54.951	0	3.6222	3345
AT5G44000.1	AT5G44000.1;AT5G44000.1_neo1	AT5G44000.1;AT5G44000.1_neo1	AT5G44000.1 | Symbols:no symbol available | no full name available | Chr5:17702231-17703934 REVERSE LENGTH=399	-1.111	0.11	0.337	24.435	22.17	21.367	23.56	23.879	23.953	24.379	23.766	plastid	3	3	3	9.8	9.8	9.8	44.61	0	8.3148	6004
AT3G10940.1	AT3G10940.1	AT3G10940.1	AT3G10940.1 | Symbols:LSF2 | LIKE SEX4 2 | Chr3:3422259-3423394 REVERSE LENGTH=282	-1.112	0	0.007	24.109	24.645	24.225	24.115	25.282	25.205	25.524	25.534	plastid	3	3	3	13.1	13.1	13.1	32.087	0	48.849	3008
AT5G51720.1	AT5G51720.1_neo1	AT5G51720.1_neo1	AT5G51720.1 | Symbols:At-NEET,NEET | NEET group protein | Chr5:21009645-21010227 FORWARD LENGTH=108	-1.116	0.009	0.092	25.049	25.909	25.47	26.414	27.27	27.076	26.431	26.529	plastid	4	1	1	72.1	17.6	17.6	7.4203	0	2.9921	6196
AT1G79720.1	AT1G79720.1_neo1;AT1G79720.1	AT1G79720.1_neo1;AT1G79720.1	AT1G79720.1 | Symbols:no symbol available | no full name available | Chr1:29997259-29998951 REVERSE LENGTH=484	-1.117	0.128	0.362	22.491	21.485	22.55	23.425	24.931	24.428	22.676	22.383	extracellular	3	3	3	7.2	7.2	7.2	49.324	0	3.9096	1659
AT1G66280.1	AT1G66280.1_neo1;AT1G66280.1	AT1G66280.1_neo1;AT1G66280.1	AT1G66280.1 | Symbols:BGLU22 | no full name available | Chr1:24706759-24709737 REVERSE LENGTH=524	-1.119	0	0.008	24.839	25.205	24.876	24.645	25.874	26.273	26.121	25.772	endoplasmic reticulum	11	5	5	26.2	13.6	13.6	57.209	0	34.827	1346
AT5G58230.1	AT5G58230.1	AT5G58230.1	AT5G58230.1 | Symbols:ATMSI1,MEE70,MSI1 | ARABIDOPSIS MULTICOPY SUPRESSOR OF IRA1,MATERNAL EFFECT EMBRYO ARREST 70,MULTICOPY SUPRESSOR OF IRA1 | Chr5:23556112-23557994 FORWARD LENGTH=424	-1.119	0.128	0.361	22.68	24.356	22.098	21.559	24.877	22.895	23.329	24.068	nucleus	7	7	7	19.6	19.6	19.6	48.194	0	11.165	6369
AT1G63460.1	AT1G63460.1	AT1G63460.1	AT1G63460.1 | Symbols:ATGPX8,GPX8,GPXL8 | glutathione peroxidase 8 | Chr1:23535118-23536326 FORWARD LENGTH=167	-1.12	0.091	0.306	23.045	25.536	25.539	25.483	25.587	26.112	25.77	26.613	cytosol	3	3	3	25.1	25.1	25.1	19.067	0	55.881	1272
AT1G67350.2	AT1G67350.2;AT1G67350.1	AT1G67350.2;AT1G67350.1	AT1G67350.2 | Symbols:no symbol available | no full name available | Chr1:25235826-25236122 FORWARD LENGTH=98	-1.123	0.04	0.198	23.889	24.996	25.929	25.914	26.479	26.662	26.254	25.826	mitochondrion	5	5	5	59.2	59.2	59.2	11.791	0	38.442	1367
AT1G22710.1	AT1G22710.1	AT1G22710.1	AT1G22710.1 | Symbols:ATSUC2,SUC2,SUT1 | ARABIDOPSIS THALIANA SUCROSE-PROTON SYMPORTER 2,SUCROSE TRANSPORTER 1,sucrose-proton symporter 2 | Chr1:8030911-8032970 REVERSE LENGTH=512	-1.134	0.021	0.141	22.093	21.802	23.318	23.512	23.824	23.932	23.99	23.516	plasma membrane	1	1	1	3.1	3.1	3.1	54.546	0	3.3722	613
AT1G26880.1	AT1G26880.1;AT1G26880.2	AT1G26880.1;AT1G26880.2	AT1G26880.1 | Symbols:eL34z | Ribosomal Protein eL34z | Chr1:9315640-9316681 REVERSE LENGTH=120	-1.138	0.172	0.417	26.101	24.518	26.648	28.195	27.998	28.199	26.382	27.435	cytosol,nucleus	8	4	4	44.2	18.3	18.3	13.705	0	7.0549	692
AT5G16210.1	AT5G16210.1	AT5G16210.1	AT5G16210.1 | Symbols:TGNap1 | TGN-ASSOCIATED PROTEIN 1 | Chr5:5290999-5297779 REVERSE LENGTH=1180	-1.142	0.005	0.07	22.445	22.367	22.205	23.327	23.704	23.178	24.22	23.812	golgi	5	5	5	5	5	5	132.31	0	6.8392	5506
AT5G15350.1	AT5G15350.1_neo1;AT5G15350.1	AT5G15350.1_neo1;AT5G15350.1	AT5G15350.1 | Symbols:AtENODL17,ENODL17 | early nodulin-like protein 17 | Chr5:4985184-4986154 REVERSE LENGTH=172	-1.144	0.001	0.028	21.422	21.095	21.403	21.764	22.476	23	22.748	22.036	plasma membrane	2	2	2	11	11	11	16.76	0	2.6342	5477
AT4G35800.2	AT4G35800.2;AT4G35800.1	AT4G35800.2;AT4G35800.1	AT4G35800.2 | Symbols:NRPB1,RNA_POL_II_LS,RNA_POL_II_LSRNA_POL_II_LS,RPB1 | RNA POLYMERASE II LARGE SUBUNIT,RNA polymerase II large subunit | Chr4:16961115-16967892 REVERSE LENGTH=1839	-1.145	0.252	0.505	26.376	22.247	26.337	26.559	26.421	26.9	26.535	26.243	NA	23	23	23	16.5	16.5	16.5	204.62	0	26.816	4935
AT5G15230.1	AT5G15230.1_neo1;AT5G15230.2;AT5G15230.1	AT5G15230.1_neo1;AT5G15230.2;AT5G15230.1	AT5G15230.1 | Symbols:GASA4 | GAST1 protein homolog 4 / GA-STIMULATED ARABIDOPSIS 4 | Chr5:4945017-4946025 FORWARD LENGTH=106	-1.147	0.071	0.273	26.21	24.82	25.775	27.143	27.386	27.667	25.973	27.509	extracellular	5	5	5	49.4	49.4	49.4	9.2076	0	5.1897	5474
AT3G11750.1	AT3G11750.1	AT3G11750.1	AT3G11750.1 | Symbols:FOLB1 | no full name available | Chr3:3715071-3715904 REVERSE LENGTH=146	-1.152	0.252	0.505	23.884	22.657	21.358	21.575	21.026	23.476	24.978	24.602	cytosol	2	2	2	13.7	13.7	13.7	16.28	0	3.7521	3033
AT1G02640.1	AT1G02640.1_neo1;AT1G02640.1	AT1G02640.1_neo1;AT1G02640.1	AT1G02640.1 | Symbols:ATBXL2,BXL2 | BETA-XYLOSIDASE 2,beta-xylosidase 2 | Chr1:564293-567580 FORWARD LENGTH=768	-1.153	0.02	0.137	22.334	22.472	23.855	23.727	23.903	24.383	24.706	24.008	extracellular	2	2	2	2.8	2.8	2.8	80.107	0.0056338	1.67	48
AT1G28670.1	AT1G28670.1_neo1;AT1G28670.1;AT1G28650.1_neo1;AT1G28640.1_neo1;AT1G28650.1;AT1G28640.1	AT1G28670.1_neo1;AT1G28670.1	AT1G28670.1 | Symbols:ARAB-1 | no full name available | Chr1:10074669-10076250 REVERSE LENGTH=384	-1.155	0.004	0.06	24.681	24.981	24.914	24.355	26.5	26.061	25.851	25.139	extracellular	4	2	2	12	6.4	6.4	39.758	0	16.53	742
AT4G27160.1	AT4G27160.1_neo1;AT4G27160.1	AT4G27160.1_neo1;AT4G27160.1	AT4G27160.1 | Symbols:AT2S3,SESA3 | seed storage albumin 3 | Chr4:13611836-13612330 FORWARD LENGTH=164	-1.159	0.197	0.446	27.28	31.616	29.763	28.529	30.473	30.874	30.307	30.17	endoplasmic reticulum,vacuole	6	5	2	42	37.1	20.3	16.509	0	79.889	4661
AT5G57120.2	AT5G57120.2;AT5G57120.1	AT5G57120.2;AT5G57120.1	AT5G57120.2 | Symbols:no symbol available | no full name available | Chr5:23122767-23124400 REVERSE LENGTH=300	-1.16	0.045	0.21	24.316	22.982	25.433	25.106	25.472	25.741	25.729	25.535	NA	4	4	4	16	16	16	34.125	0	12.088	6335
AT4G27170.1	AT4G27170.1_neo1;AT4G27170.1	AT4G27170.1_neo1;AT4G27170.1	AT4G27170.1 | Symbols:AT2S4,SESA4 | seed storage albumin 4 | Chr4:13613637-13614137 FORWARD LENGTH=166	-1.161	0.079	0.287	27.359	30.275	29.718	28.969	30.501	30.524	29.904	30.038	extracellular,vacuole	8	8	6	39.3	39.3	34.5	16.946	0	45.241	4662
AT3G07750.2	AT3G07750.2;AT3G07750.1	AT3G07750.2;AT3G07750.1	AT3G07750.2 | Symbols:RRP42 | ribosomal RNA processing 42 | Chr3:2473486-2475218 FORWARD LENGTH=286	-1.165	0.056	0.239	22.051	23.871	23.868	24.751	24.832	24.901	25.116	24.354	cytosol	5	5	5	21.3	21.3	21.3	29.962	0	13.808	2923
AT3G12110.1	AT3G12110.1;AT2G42170.4;AT2G42170.2;AT2G42170.3;AT2G42170.1	AT3G12110.1	AT3G12110.1 | Symbols:ACT11 | actin-11 | Chr3:3858116-3859609 FORWARD LENGTH=377	-1.167	0	0.001	25.619	25.709	25.889	25.623	26.922	26.827	26.926	26.831	cytosol	23	3	3	64.5	8	8	41.674	0	13.746	3049
AT3G19910.1	AT3G19910.1;AT3G19910.2	AT3G19910.1	AT3G19910.1 | Symbols:CTL18 | no full name available | Chr3:6926497-6929324 FORWARD LENGTH=340	-1.168	0.192	0.44	24.84	24.013	22.952	22.252	22.542	25.174	25.889	25.125	nucleus	6	6	6	21.8	21.8	21.8	37.262	0	60.094	3294
AT4G38410.1	AT4G38410.1	AT4G38410.1	AT4G38410.1 | Symbols:no symbol available | no full name available | Chr4:17981025-17981604 FORWARD LENGTH=163	-1.169	0.027	0.162	23.302	22.806	24.246	24.181	25.035	24.542	24.027	25.608	nucleus	3	3	3	26.4	26.4	26.4	18.255	0	32.298	5013
AT5G42770.2	AT5G42770.2;AT5G42770.1;AT5G42770.3	AT5G42770.2;AT5G42770.1;AT5G42770.3	AT5G42770.2 | Symbols:no symbol available | no full name available | Chr5:17152147-17154355 FORWARD LENGTH=233	-1.171	0	0.008	24.194	24.531	24.396	24.377	25.699	25.058	25.657	25.768	cytosol	6	6	6	30.9	30.9	30.9	25.767	0	16.093	5971
AT3G52190.1	AT3G52190.1	AT3G52190.1	AT3G52190.1 | Symbols:AtPHF1,PHF1 | phosphate transporter traffic facilitator1 | Chr3:19354117-19356910 REVERSE LENGTH=398	-1.174	0.068	0.266	23.818	21.427	24.093	23.759	24.359	24.265	24.44	24.73	endoplasmic reticulum	3	3	3	7.8	7.8	7.8	43.767	0.0088889	1.4777	3747
AT5G62930.3	AT5G62930.3;AT5G62930.1;AT5G62930.2	AT5G62930.3;AT5G62930.1;AT5G62930.2	AT5G62930.3 | Symbols:GGL29 | no full name available | Chr5:25255392-25256357 FORWARD LENGTH=184	-1.175	0.216	0.468	25.13	25.665	21.436	25.137	25.116	25.394	26.022	25.534	NA	2	2	2	17.9	17.9	17.9	20.733	0	4.7584	6477
nad5arabC c	nad5arabC	nad5arabC	nad5arabC component *(ND5/NQO12) of NADH dehydrogenase proton translocation (module P) | prot-scriber: nadh ubiquinone oxidoreductase chain | swissprot: NADH-ubiquinone oxidoreductase chain 5 OS=Arabidopsis thaliana	-1.182	0.025	0.156	25.945	25.192	27.269	26.946	27.424	27.396	27.778	27.483	NA	1	1	1	2.4	2.4	2.4	74.376	0	63.307	6737
AT1G33490.3	AT1G33490.3;AT1G33490.1;AT1G33490.2_neo1;AT1G33490.2	AT1G33490.3;AT1G33490.1;AT1G33490.2_neo1;AT1G33490.2	AT1G33490.3 | Symbols:no symbol available | no full name available | Chr1:12151301-12152276 REVERSE LENGTH=139	-1.188	0.001	0.032	25.062	24.238	25.288	24.71	25.818	26.113	26.364	25.754	NA	2	2	2	18	18	18	14.841	0	5.5496	852
AT4G04340.3	AT4G04340.3;AT4G04340.2;AT4G04340.1;AT1G11960.2;AT3G21620.1;AT4G22120.6;AT4G22120.5;AT4G22120.4;AT4G22120.3;AT4G22120.2;AT4G22120.1;AT1G11960.3;AT1G11960.1	AT4G04340.3;AT4G04340.2;AT4G04340.1	AT4G04340.3 | Symbols:OSCA1.1 | REDUCED HYPEROSMOLALITY-INDUCED Ca2+ INCREASE 1.1 | Chr4:2123235-2126624 FORWARD LENGTH=772	-1.189	0.012	0.104	23.862	22.965	22.149	22.267	23.771	24.042	24.254	23.932	plasma membrane	3	3	3	4.4	4.4	4.4	87.606	0	5.7179	4156
AT5G61210.2	AT5G61210.2;AT5G61210.1	AT5G61210.2;AT5G61210.1	AT5G61210.2 | Symbols:ATSNAP33,ATSNAP33B,SNAP33,SNP33 | soluble N-ethylmaleimide-sensitive factor adaptor protein 33 | Chr5:24624027-24625366 FORWARD LENGTH=300	-1.189	0.056	0.238	24.626	22.426	24.171	22.666	24.361	24.328	24.552	25.403	NA	2	2	2	8	8	8	33.644	0	23.007	6439
AT5G40450.2	AT5G40450.2;AT5G40450.1	AT5G40450.2;AT5G40450.1	AT5G40450.2 | Symbols:RBB1 | Regulator of bulb biogenesis1 | Chr5:16184799-16195513 REVERSE LENGTH=2889	-1.19	0.006	0.077	25.005	23.419	24.529	24.76	25.585	25.834	25.576	25.48	NA	40	40	40	20	20	20	323	0	258.91	5918
AT4G02520.1	AT4G02520.1;AT2G02930.1	AT4G02520.1;AT2G02930.1	AT4G02520.1 | Symbols:ATGSTF2,ATPM24,ATPM24.1,GST2,GSTF2 | glutathione S-transferase PHI 2 | Chr4:1110673-1111531 REVERSE LENGTH=212	-1.192	0	0.007	29.608	30.005	30.361	30.243	31.215	31.167	31.338	31.261	cytosol	15	13	12	72.2	68.4	64.6	24.128	0	242.86	4121
ATCG00710.1	ATCG00710.1	ATCG00710.1	ATCG00710.1 | Symbols:PSBH | photosystem II reaction center protein H | ChrC:74485-74706 FORWARD LENGTH=73	-1.194	0.12	0.349	27.079	25.964	26.725	28.285	28.582	29.681	26.824	27.744	plastid	2	2	2	24.7	24.7	24.7	7.7018	0	12.272	6661
AT5G48540.1	AT5G48540.1_neo1;AT5G48540.1	AT5G48540.1_neo1;AT5G48540.1	AT5G48540.1 | Symbols:no symbol available | no full name available | Chr5:19669096-19669887 REVERSE LENGTH=263	-1.197	0	0.001	23.299	23.193	23.442	23.457	24.569	24.584	24.399	24.628	extracellular	4	4	4	17.3	17.3	17.3	26.801	0	8.4521	6115
nad1arabC c	nad1arabC;AT2G07785.1	nad1arabC	nad1arabC component *(ND1/NQO8) of NADH dehydrogenase proton translocation (module P) | prot-scriber: nadh quinone oxidoreductase subunit h | swissprot: NADH-ubiquinone oxidoreductase chain 1 OS=Oenothera berteroana	-1.197	0.008	0.087	26.454	25.612	26.49	25.937	27.931	26.524	27.151	27.676	NA	3	3	3	12.3	12.3	12.3	36.03	0	104.76	6734
AT3G21770.1	AT3G21770.1_neo1;AT3G21770.1	AT3G21770.1_neo1;AT3G21770.1	AT3G21770.1 | Symbols:no symbol available | no full name available | Chr3:7673345-7674661 FORWARD LENGTH=329	-1.198	0.065	0.259	24.283	22.289	25.045	24.545	25.63	24.82	25.064	25.44	extracellular	4	4	4	19.5	19.5	19.5	32.901	0	13.229	3349
AT5G20350.1	AT5G20350.1	AT5G20350.1	AT5G20350.1 | Symbols:PAT24,TIP1 | TIP GROWTH DEFECTIVE 1 | Chr5:6876772-6881102 FORWARD LENGTH=620	-1.199	0.096	0.314	24.86	21.598	22.924	22.496	23.765	24.464	24.588	23.856	golgi	5	5	5	9.8	9.8	9.8	68.233	0	5.9823	5640
AT1G19920.1	AT1G19920.1_neo1;AT1G19920.1	AT1G19920.1_neo1;AT1G19920.1	AT1G19920.1 | Symbols:APS2,ASA1,ATPS2 | ATP SULFURYLASE ARABIDOPSIS 1 | Chr1:6914835-6916657 REVERSE LENGTH=476	-1.202	0.008	0.089	24.921	25.318	25.542	26.38	27.405	26.423	26.636	26.503	plastid	10	6	6	25.1	16.9	16.9	46.566	0	43.162	541
AT4G32285.2	AT4G32285.2;AT4G32285.1	AT4G32285.2;AT4G32285.1	AT4G32285.2 | Symbols:CAP1,PICALM4b | clathrin associated protein 1 | Chr4:15586003-15587910 FORWARD LENGTH=635	-1.208	0.049	0.217	23.629	23.38	22.888	21.863	24.124	24.882	22.926	24.66	nucleus	8	2	2	15.1	6.5	6.5	70.554	0	4.3993	4816
AT5G03160.1	AT5G03160.1_neo1;AT5G03160.1	AT5G03160.1_neo1;AT5G03160.1	AT5G03160.1 | Symbols:ATP58IPK,P58IPK | homolog of mamallian P58IPK | Chr5:750286-752671 FORWARD LENGTH=482	-1.209	0.005	0.066	25.041	25.403	25.058	24.943	27.278	25.996	25.796	26.213	endoplasmic reticulum	6	6	6	17.7	17.7	17.7	48.842	0	8.3786	5123
AT3G02180.1	AT3G02180.1;AT3G02180.2;AT3G02180.3	AT3G02180.1;AT3G02180.2;AT3G02180.3	AT3G02180.1 | Symbols:SP1L3 | SPIRAL1-like3 | Chr3:404989-405457 FORWARD LENGTH=122	-1.21	0.005	0.066	24.643	25.691	25.889	25.726	27.238	26.465	26.703	26.382	plasma membrane	2	2	2	20.5	20.5	20.5	12.172	0	35.373	2746
AT4G16150.1	AT4G16150.1	AT4G16150.1	AT4G16150.1 | Symbols:CAMTA5 | calmodulin-binding transcription activator 2 | Chr4:9148225-9153048 FORWARD LENGTH=923	-1.214	0.029	0.167	24.703	22.552	23.599	23.946	24.858	24.707	25.632	24.46	nucleus	1	1	1	1.1	1.1	1.1	103.82	0.0077328	1.5582	4374
AT2G02070.1	AT2G02070.1;AT2G02070.2;AT4G02670.2;AT3G13810.2;AT3G13810.4;AT3G13810.1;AT3G13810.5;AT5G03150.1;AT5G66730.1;AT3G13810.3;AT3G13810.6;AT4G02670.1;AT1G55110.3;AT1G55110.2;AT5G60470.3;AT1G55110.1;AT3G50700.1;AT5G60470.1;AT3G45260.1;AT3G45260.2;AT5G60470.1_neo1;AT5G60470.2	AT2G02070.1;AT2G02070.2	AT2G02070.1 | Symbols:AtIDD5,IDD5,RVN | RAVEN,indeterminate(ID)-domain 5 | Chr2:505523-509154 FORWARD LENGTH=602	-1.223	0.015	0.121	23.362	23.619	23.82	22.277	24.151	24.43	25.309	24.081	nucleus	4	4	4	7.5	7.5	7.5	64.463	0	5.7161	1725
AT5G38170.1	AT5G38170.1_neo3;AT5G38170.1_neo2;AT5G38170.1_neo1;AT5G38170.1	AT5G38170.1_neo3;AT5G38170.1_neo2;AT5G38170.1_neo1;AT5G38170.1	AT5G38170.1 | Symbols:no symbol available | no full name available | Chr5:15227717-15228028 FORWARD LENGTH=103	-1.227	0.074	0.279	22.724	22.448	23.037	23.648	22.586	25.615	24.107	24.455	extracellular	1	1	1	28.2	28.2	28.2	4.361	0	9.8129	5876
AT3G15590.2	AT3G15590.2_neo1;AT3G15590.1_neo1;AT3G15590.2;AT3G15590.1	AT3G15590.2_neo1;AT3G15590.1_neo1;AT3G15590.2;AT3G15590.1	AT3G15590.2 | Symbols:DWEORG1 | no full name available | Chr3:5275568-5277658 REVERSE LENGTH=610	-1.229	0.116	0.342	25.283	21.923	24.828	24.798	24.912	25.532	25.627	25.676	NA	10	10	10	18.6	18.6	18.6	61.299	0	16.675	3163
AT5G45500.8	AT5G45500.8;AT5G45500.7;AT5G45500.5;AT5G45500.9;AT5G45500.3;AT5G45500.6;AT5G45500.4;AT5G45500.2;AT5G45500.1	AT5G45500.8;AT5G45500.7;AT5G45500.5;AT5G45500.9;AT5G45500.3;AT5G45500.6;AT5G45500.4;AT5G45500.2;AT5G45500.1	AT5G45500.8 | Symbols:no symbol available | no full name available | Chr5:18432636-18434951 REVERSE LENGTH=750	-1.229	0.061	0.249	22.39	23.006	22.021	22.312	21.892	24.566	24.187	24.003	NA	2	2	2	3.7	3.7	3.7	85.781	0	10.356	6035
AT3G01930.3	AT3G01930.3;AT3G01930.1;AT3G01930.2	AT3G01930.3;AT3G01930.1;AT3G01930.2	AT3G01930.3 | Symbols:no symbol available | no full name available | Chr3:319806-321488 REVERSE LENGTH=436	-1.236	0.017	0.126	22.824	21.941	23.463	22.448	23.984	23.376	23.456	24.805	NA	3	3	2	7.1	7.1	4.8	47.564	0	2.9082	2739
AT3G59370.1	AT3G59370.1	AT3G59370.1	AT3G59370.1 | Symbols:CCaP3 | Cytosolic calcium-binding protein 3 | Chr3:21942060-21942532 REVERSE LENGTH=95	-1.237	0.003	0.049	23.532	22.367	23.701	22.976	24.252	24.27	24.309	24.695	plasma membrane	4	3	3	43.2	28.4	28.4	10.581	0	21.885	3944
AT1G16410.2	AT1G16410.2_neo1;AT1G16410.2;AT1G16410.1_neo1;AT1G16410.1;AT1G16400.1_neo1;AT1G16400.1	AT1G16410.2_neo1;AT1G16410.2;AT1G16410.1_neo1;AT1G16410.1;AT1G16400.1_neo1;AT1G16400.1	AT1G16410.2 | Symbols:BUS1,CYP79F1,SPS1 | BUSHY 1,SUPERSHOOT 1,cytochrome p450 79f1 | Chr1:5608862-5610244 FORWARD LENGTH=423	-1.24	0.045	0.211	22.884	22.832	24.867	24.655	25.598	24.566	24.953	25.082	endoplasmic reticulum	4	4	4	11.5	11.5	11.5	45.034	0	4.5601	450
AT4G27070.1	AT4G27070.1_neo1;AT4G27070.1	AT4G27070.1_neo1;AT4G27070.1	AT4G27070.1 | Symbols:TSB2 | tryptophan synthase beta-subunit 2 | Chr4:13586564-13588619 FORWARD LENGTH=475	-1.24	0.124	0.355	21.989	23.436	24.644	22.418	25.376	24.534	24.786	22.749	plastid	12	1	1	24.5	2.6	2.6	46.315	0.0053384	1.7036	4655
AT1G47900.2	AT1G47900.2;AT1G47900.3;AT1G47900.1	AT1G47900.2;AT1G47900.3;AT1G47900.1	AT1G47900.2 | Symbols:no symbol available | no full name available | Chr1:17647340-17651035 REVERSE LENGTH=1052	-1.249	0.012	0.105	23.153	22.581	21.922	23.934	24.027	24.236	24.057	24.267	nucleus	9	9	9	11.4	11.4	11.4	118.25	0	24.179	958
AT3G05600.2	AT3G05600.2;AT3G05600.1	AT3G05600.2;AT3G05600.1	AT3G05600.2 | Symbols:AtEH1 | Epoxide hydrolase 1 | Chr3:1623816-1624704 REVERSE LENGTH=243	-1.25	0.011	0.101	23.423	23.647	22.618	23.586	24.75	24.193	23.874	25.458	NA	4	3	3	12.8	9.9	9.9	27.286	0	2.3061	2854
AT4G02360.1	AT4G02360.1_neo1;AT4G02360.1	AT4G02360.1_neo1;AT4G02360.1	AT4G02360.1 | Symbols:ASD3 | ABA-inducible signal peptide- containing DUF538 protein 3 | Chr4:1041179-1041643 FORWARD LENGTH=154	-1.25	0.078	0.284	21.177	22.351	24.059	23.976	24.147	24.279	24.271	23.866	extracellular	2	2	2	17.7	17.7	17.7	14.114	0	2.9814	4115
AT1G55210.2	AT1G55210.2_neo1;AT1G55210.1_neo1;AT1G55210.2;AT1G55210.1;AT3G13660.1	AT1G55210.2_neo1;AT1G55210.1_neo1;AT1G55210.2;AT1G55210.1	AT1G55210.2 | Symbols:DIR20 | DIRIGENT PROTEIN 20 | Chr1:20598057-20598620 REVERSE LENGTH=187	-1.251	0.254	0.508	22.465	26.589	27.329	27.191	27.42	27.244	27.009	26.905	extracellular	4	4	4	28.9	28.9	28.9	18.354	0	8.1181	1134
AT4G06599.1	AT4G06599.1	AT4G06599.1	AT4G06599.1 | Symbols:no symbol available | no full name available | Chr4:3666079-3667495 REVERSE LENGTH=340	-1.252	0.071	0.273	23.583	22.398	23.813	25.327	25.031	25.579	24.138	25.381	nucleus	2	2	2	9.1	9.1	9.1	38.955	0	3.9271	4184
AT1G13420.1	AT1G13420.1;AT1G13430.1;AT2G14920.1	AT1G13420.1	AT1G13420.1 | Symbols:ATST4B,ST4B | ARABIDOPSIS THALIANA SULFOTRANSFERASE 4B,sulfotransferase 4B | Chr1:4604871-4605866 FORWARD LENGTH=331	-1.253	0.03	0.171	23.486	23.155	24.855	24.549	24.239	25.652	25.47	25.693	cytosol,nucleus	7	7	7	27.2	27.2	27.2	37.709	0	229.67	363
AT2G02050.1	AT2G02050.1	AT2G02050.1	AT2G02050.1 | Symbols:no symbol available | no full name available | Chr2:490024-490335 FORWARD LENGTH=103	-1.26	0.004	0.059	25.84	26.172	27.17	27.11	27.818	28.006	27.912	27.593	mitochondrion	7	7	7	68.9	68.9	68.9	11.74	0	18.314	1724
AT1G09070.1	AT1G09070.1	AT1G09070.1	AT1G09070.1 | Symbols:(AT)SRC2,AtSRC2,SRC2 | SOYBEAN GENE REGULATED BY COLD-2,soybean gene regulated by cold-2 | Chr1:2927767-2928741 FORWARD LENGTH=324	-1.261	0	0.013	26.766	26.948	26.498	26.579	28.428	28.027	27.867	27.514	endoplasmic reticulum,vacuole	6	6	6	19.1	19.1	19.1	34.189	0	23.533	240
AT3G03890.2	AT3G03890.2_neo1;AT3G03890.1_neo1;AT3G03890.2;AT3G03890.1	AT3G03890.2_neo1;AT3G03890.1_neo1;AT3G03890.2;AT3G03890.1	AT3G03890.2 | Symbols:HOZ,HOZ1 | no full name available | Chr3:999837-1001996 REVERSE LENGTH=305	-1.273	0.298	0.549	21.658	26.836	26.656	26.845	27.252	26.654	26.996	26.185	plastid	2	2	2	8.5	8.5	8.5	28.272	0	2.9305	2799
AT5G10160.1	AT5G10160.1_neo1;AT5G10160.1	AT5G10160.1_neo1;AT5G10160.1	AT5G10160.1 | Symbols:no symbol available | no full name available | Chr5:3185819-3187159 FORWARD LENGTH=219	-1.273	0.004	0.056	24.705	23.418	24.73	24.556	25.784	25.462	25.94	25.314	plastid	5	2	2	27.1	15.3	15.3	18.93	0	4.3028	5321
AT1G14870.1	AT1G14870.1	AT1G14870.1	AT1G14870.1 | Symbols:AtPCR2,PCR2 | PLANT CADMIUM RESISTANCE 2 | Chr1:5128591-5129458 REVERSE LENGTH=152	-1.275	0.012	0.104	22.454	23.041	22.121	23.339	23.057	24.454	24.003	24.541	plasma membrane	1	1	1	13.2	13.2	13.2	16.742	0.003317	1.7866	402
AT2G41100.4	AT2G41100.4;AT2G41100.1;AT2G41100.5;AT2G41100.7;AT2G41100.6;AT2G41100.3;AT2G41100.2	AT2G41100.4;AT2G41100.1;AT2G41100.5;AT2G41100.7;AT2G41100.6;AT2G41100.3;AT2G41100.2	AT2G41100.4 | Symbols:ATCAL4,CML12,DANA2,TCH3 | ARABIDOPSIS THALIANA CALMODULIN LIKE 4,TOUCH 3,calmodulin-like 12 | Chr2:17138131-17139406 FORWARD LENGTH=324	-1.275	0	0.014	25.332	25.757	25.625	26.031	27.023	27.393	26.591	26.838	cytosol	8	7	7	23.5	21	21	36.807	0	39.227	2504
AT3G23490.1	AT3G23490.1;AT3G23490.2;AT3G23490.3	AT3G23490.1;AT3G23490.2;AT3G23490.3	AT3G23490.1 | Symbols:CYN | cyanase | Chr3:8423238-8424415 REVERSE LENGTH=168	-1.287	0.092	0.308	22.995	26.042	26.068	25.937	26.57	26.583	26.742	26.294	cytosol	4	4	4	27.4	27.4	27.4	18.592	0	9.4425	3390
AT3G25070.1	AT3G25070.1;AT3G25070.2	AT3G25070.1;AT3G25070.2	AT3G25070.1 | Symbols:AtRIN4,RIN4 | RPM1 interacting protein 4 | Chr3:9132458-9133747 FORWARD LENGTH=211	-1.294	0.004	0.06	23.168	22.231	23.393	21.997	24.217	24.094	23.749	23.903	plasma membrane	2	2	2	12.3	12.3	12.3	23.371	0	30.059	3427
AT5G39790.3	AT5G39790.3;AT5G39790.2;AT5G39790.1	AT5G39790.3;AT5G39790.2;AT5G39790.1	AT5G39790.3 | Symbols:PTST | Protein targeting to starch | Chr5:15932884-15935121 REVERSE LENGTH=280	-1.297	0.023	0.147	24.226	22.445	24.134	22.532	25.132	24.389	24.522	24.483	NA	2	2	2	6.4	6.4	6.4	31.869	0	2.7134	5905
AT5G38060.1	AT5G38060.1_neo1;AT5G38060.1;AT5G38060.2_neo1;AT5G38060.2	AT5G38060.1_neo1;AT5G38060.1;AT5G38060.2_neo1;AT5G38060.2	AT5G38060.1 | Symbols:no symbol available | no full name available | Chr5:15189490-15189964 FORWARD LENGTH=134	-1.303	0.099	0.319	22.937	21.741	21.799	23.614	25.62	23.562	22.521	23.6	plastid	2	2	2	31.1	31.1	31.1	9.9118	0	31.013	5875
AT2G15090.1	AT2G15090.1_neo1;AT2G15090.1	AT2G15090.1_neo1;AT2G15090.1	AT2G15090.1 | Symbols:KCS8 | 3-ketoacyl-CoA synthase 8 | Chr2:6542336-6543781 FORWARD LENGTH=481	-1.307	0.18	0.427	21.63	25.257	24.859	22.389	25.168	23.476	25.555	25.163	plasma membrane	3	3	3	6.3	6.3	6.3	51.476	0	3.7377	1827
AT3G60810.2	AT3G60810.2_neo1;AT3G60810.1_neo1;AT3G60810.2;AT3G60810.1	AT3G60810.2_neo1;AT3G60810.1_neo1;AT3G60810.2;AT3G60810.1	AT3G60810.2 | Symbols:no symbol available | no full name available | Chr3:22470579-22471756 FORWARD LENGTH=209	-1.314	0.001	0.03	22.063	22.347	22.831	23.22	23.806	23.921	23.662	24.33	plastid	2	2	2	10.6	10.6	10.6	20.574	0.0098709	1.3935	3980
AT1G80670.1	AT1G80670.1	AT1G80670.1	AT1G80670.1 | Symbols:RAE1 | RNA export factor 1 | Chr1:30320809-30323543 REVERSE LENGTH=349	-1.315	0.034	0.184	22.698	23.93	23.875	24.923	25.518	25.786	24.139	25.242	nucleus	4	4	4	17.5	17.5	17.5	38.268	0	33.875	1690
AT2G40880.1	AT2G40880.1_neo1;AT2G40880.1	AT2G40880.1_neo1;AT2G40880.1	AT2G40880.1 | Symbols:ATCYSA,CYSA,FL3-27 | cystatin A | Chr2:17057463-17057930 FORWARD LENGTH=125	-1.316	0.091	0.307	22.793	21.885	23.676	22.458	22.094	25.117	24.832	24.031	extracellular	1	1	1	12.6	12.6	12.6	11.955	0	3.1918	2497
AT2G02510.1	AT2G02510.1;AT1G14450.1;AT1G14450.2	AT2G02510.1;AT1G14450.1;AT1G14450.2	AT2G02510.1 | Symbols:no symbol available | no full name available | Chr2:673338-673556 FORWARD LENGTH=72	-1.328	0.004	0.064	24.789	25.859	26.358	26.179	27.202	27.334	27.231	26.728	mitochondrion	2	2	2	30.6	30.6	30.6	8.0512	0	5.4253	1734
AT5G51720.1	AT5G51720.1	AT5G51720.1	AT5G51720.1 | Symbols:At-NEET,NEET | NEET group protein | Chr5:21009645-21010227 FORWARD LENGTH=108	-1.328	0.003	0.054	26.922	27.977	27.778	28.095	29.743	28.789	28.796	28.758	plastid	5	5	2	46.3	46.3	12	11.626	0	28.462	6195
AT3G15110.1	AT3G15110.1_neo1;AT3G15110.1	AT3G15110.1_neo1;AT3G15110.1	AT3G15110.1 | Symbols:no symbol available | no full name available | Chr3:5084394-5085823 REVERSE LENGTH=266	-1.336	0.018	0.131	23.959	22.581	24.473	24.441	25.226	25.534	24.5	25.54	plastid	1	1	1	8	8	8	23.712	0.0081463	1.5063	3150
AT5G38290.2	AT5G38290.2_neo1;AT5G38290.1_neo1;AT5G38290.1;AT5G38290.2	AT5G38290.2_neo1;AT5G38290.1_neo1;AT5G38290.1;AT5G38290.2	AT5G38290.2 | Symbols:no symbol available | no full name available | Chr5:15303491-15305381 FORWARD LENGTH=250	-1.342	0.018	0.129	22.973	24.555	22.954	24.001	24.737	25.903	24.612	24.601	plastid	3	3	3	18.5	18.5	18.5	23.36	0	3.9987	5877
AT2G01540.1	AT2G01540.1	AT2G01540.1	AT2G01540.1 | Symbols:CAR10 | C2-domain ABA-related 10 | Chr2:242297-243233 REVERSE LENGTH=180	-1.344	0.116	0.342	22.458	25.035	22.089	23.237	25.161	25.146	25.031	22.857	plasma membrane	2	2	2	17.8	17.8	17.8	20.085	0	13.194	1713
AT5G64760.3	AT5G64760.3;AT5G64760.2;AT5G64760.1	AT5G64760.3;AT5G64760.2;AT5G64760.1	AT5G64760.3 | Symbols:RPN5B | regulatory particle non-ATPase subunit 5B | Chr5:25894027-25896282 REVERSE LENGTH=422	-1.347	0	0.01	21.964	21.925	22.599	22.65	23.641	23.532	23.463	23.89	NA	9	2	2	15.4	2.8	2.8	48.7	0.00096681	2.07	6547
AT1G14380.4	AT1G14380.4;AT1G14380.3;AT1G14380.1;AT1G14380.6;AT1G14380.5;AT1G14380.2;AT1G14380.7	AT1G14380.4;AT1G14380.3;AT1G14380.1;AT1G14380.6;AT1G14380.5;AT1G14380.2;AT1G14380.7	AT1G14380.4 | Symbols:IQD28 | IQ-domain 28 | Chr1:4918279-4920761 REVERSE LENGTH=664	-1.353	0.044	0.207	24.146	21.724	23.749	21.952	23.828	24.419	24.593	24.141	NA	12	12	12	25.3	25.3	25.3	72.848	0	62.491	386
AT2G46540.1	AT2G46540.1	AT2G46540.1	AT2G46540.1 | Symbols:no symbol available | no full name available | Chr2:19110687-19111681 REVERSE LENGTH=65	-1.353	0.021	0.142	24.457	26.701	26.485	26.051	27.15	27.026	27.744	27.187	mitochondrion	2	2	2	23.1	23.1	23.1	6.8031	0	15.832	2661
AT1G23900.3	AT1G23900.3;AT1G23900.2;AT1G23900.1	AT1G23900.3;AT1G23900.2;AT1G23900.1	AT1G23900.3 | Symbols:AP1G2,GAMMA-ADAPTIN 1,Gamma-ADR | Gamma-adaptin,gamma-adaptin 1 | Chr1:8441772-8447152 FORWARD LENGTH=864	-1.358	0.038	0.192	22.822	21.578	23.141	23.173	24.485	24.969	22.693	23.999	NA	4	3	3	6.1	5	5	95.105	0	28.058	639
AT2G32650.2	AT2G32650.2_neo1;AT2G32650.1_neo1;AT2G32180.2_neo1;AT2G32180.1_neo1;AT2G32650.2;AT2G32650.1;AT2G32180.2;AT2G32180.1;AT2G27402.2_neo1;AT2G27402.1_neo1;AT2G27402.2;AT2G27402.1	AT2G32650.2_neo1;AT2G32650.1_neo1;AT2G32180.2_neo1;AT2G32180.1_neo1;AT2G32650.2;AT2G32650.1;AT2G32180.2;AT2G32180.1;AT2G27402.2_neo1;AT2G27402.1_neo1	AT2G32650.2 | Symbols:no symbol available | no full name available | Chr2:13851547-13851966 FORWARD LENGTH=139	-1.359	0.12	0.35	22.706	25.367	22.017	25.38	25.061	25.322	25.489	25.033	plastid	4	4	4	24.5	24.5	24.5	12.742	0	5.4542	2250
AT4G37590.1	AT4G37590.1	AT4G37590.1	AT4G37590.1 | Symbols:MEL1,NPY5 | MAB4/ENP/NPY1-LIKE 1,NAKED PINS IN YUC MUTANTS 5 | Chr4:17663080-17665299 REVERSE LENGTH=580	-1.362	0.006	0.077	23.484	21.939	22.079	22.854	23.444	24.341	23.819	24.198	nucleus	1	1	1	2.4	2.4	2.4	64.57	0	5.6299	4990
AT1G44100.1	AT1G44100.1	AT1G44100.1	AT1G44100.1 | Symbols:AAP5 | amino acid permease 5 | Chr1:16764651-16767223 REVERSE LENGTH=480	-1.363	0.031	0.173	23.447	20.927	21.928	22.328	23.615	22.74	24.01	23.718	plasma membrane	1	1	1	2.7	2.7	2.7	52.538	0	4.1287	923
AT3G47800.1	AT3G47800.1_neo1;AT3G47800.1	AT3G47800.1_neo1;AT3G47800.1	AT3G47800.1 | Symbols:no symbol available | no full name available | Chr3:17634971-17636998 FORWARD LENGTH=358	-1.373	0.004	0.06	22.281	22.317	22.49	22.869	24.742	23.119	24.109	23.481	extracellular	3	3	3	13	13	13	36.684	0	6.76	3630
AT2G17560.3	AT2G17560.3;AT2G17560.2;AT2G17560.1	AT2G17560.3;AT2G17560.2;AT2G17560.1	AT2G17560.3 | Symbols:HMGB4,NFD04,NFD4 | NUCLEOSOME/CHROMATIN ASSEMBLY FACTOR D4,high mobility group B4 | Chr2:7642486-7643468 REVERSE LENGTH=134	-1.38	0.199	0.447	25.525	21.516	26.123	26.041	26.211	26.688	25.73	26.095	nucleus	3	3	3	23.9	23.9	23.9	14.975	0	14.037	1872
AT1G07670.2	AT1G07670.2;AT1G07670.1	AT1G07670.2;AT1G07670.1	AT1G07670.2 | Symbols:ATECA4,ECA4 | endomembrane-type CA-ATPase 4 | Chr1:2370305-2374196 REVERSE LENGTH=1061	-1.383	0.07	0.27	25.016	23.096	21.986	24.972	25.087	25.377	24.999	25.137	NA	22	4	4	26.4	5.7	5.7	116.18	0	63.782	196
AT4G08310.1	AT4G08310.1	AT4G08310.1	AT4G08310.1 | Symbols:no symbol available | no full name available | Chr4:5249047-5252139 REVERSE LENGTH=504	-1.387	0.005	0.065	22.125	21.573	22.165	21.849	23.831	23.522	22.218	23.691	nucleus	2	2	2	3.8	3.8	3.8	56.235	0	5.7205	4187
AT1G47820.2	AT1G47820.2;AT1G47820.1	AT1G47820.2;AT1G47820.1	AT1G47820.2 | Symbols:no symbol available | no full name available | Chr1:17612114-17612404 FORWARD LENGTH=96	-1.394	0.034	0.184	22.398	22.62	22.118	22.886	22.704	23.06	25.072	24.763	nucleus	1	1	1	12.5	12.5	12.5	10.67	0	2.6978	955
AT1G03130.1	AT1G03130.1_neo1;AT1G03130.1	AT1G03130.1_neo1;AT1G03130.1	AT1G03130.1 | Symbols:PSAD-2 | photosystem I subunit D-2 | Chr1:753528-754142 REVERSE LENGTH=204	-1.406	0.109	0.335	22.409	22.09	22.473	23.236	23.589	26.446	22.635	23.162	plastid	16	2	2	86.2	8.1	8.1	17.662	0	2.3304	66
AT2G16700.4	AT2G16700.4;AT2G16700.2;AT2G16700.1	AT2G16700.4;AT2G16700.2;AT2G16700.1	AT2G16700.4 | Symbols:ADF5,ATADF5 | actin depolymerizing factor 5 | Chr2:7244827-7245467 FORWARD LENGTH=132	-1.406	0.193	0.442	25.685	22.997	22.64	22.86	26.039	25.898	25.497	22.375	NA	1	1	1	9.1	9.1	9.1	15.326	0	2.2775	1847
AT3G21055.2	AT3G21055.2_neo1;AT3G21055.1_neo1;AT3G21055.1;AT3G21055.2	AT3G21055.2_neo1;AT3G21055.1_neo1;AT3G21055.1;AT3G21055.2	AT3G21055.2 | Symbols:PSBTN | photosystem II subunit T | Chr3:7376761-7377192 REVERSE LENGTH=143	-1.41	0.171	0.416	23.086	27.73	26.688	26.974	28.262	27.221	27.485	27.152	NA	1	1	1	38.7	38.7	38.7	3.5591	0	4.8399	3327
AT4G34700.1	AT4G34700.1	AT4G34700.1	AT4G34700.1 | Symbols:AtCIB22,B22,CIB22,LYRM3,NDUA6,NDUFB9 | B22 subunit of eukaryotic mitochondrial Complex I | Chr4:16556874-16558362 FORWARD LENGTH=117	-1.411	0.031	0.172	25.895	26.768	28.571	28.035	28.705	28.759	28.69	28.76	mitochondrion	4	4	4	48.7	48.7	48.7	13.616	0	20.11	4902
AT3G02900.2	AT3G02900.2_neo1;AT3G02900.1;AT3G02900.2;AT3G02900.1_neo1	AT3G02900.2_neo1;AT3G02900.1;AT3G02900.2;AT3G02900.1_neo1	AT3G02900.2 | Symbols:no symbol available | no full name available | Chr3:645789-647445 FORWARD LENGTH=168	-1.413	0	0.001	24.542	24.462	24.374	24.57	25.583	25.954	26.132	25.928	extracellular	3	3	3	28	28	28	15.451	0	11.303	2776
AT3G25760.1	AT3G25760.1;AT3G25760.1_neo1	AT3G25760.1;AT3G25760.1_neo1	AT3G25760.1 | Symbols:AOC1,ERD12 | allene oxide cyclase 1,early-responsive to dehydration 12 | Chr3:9403972-9405105 FORWARD LENGTH=254	-1.416	0.001	0.022	23.739	23.445	22.584	22.844	24.565	24.491	24.364	24.854	plastid	7	4	4	37.8	28.3	28.3	27.801	0	20.72	3441
AT1G76680.1	AT1G76680.1;AT1G76680.2;AT1G18020.1;AT1G17990.1	AT1G76680.1;AT1G76680.2	AT1G76680.1 | Symbols:ATOPR1,OPR1 | 12-oxophytodienoate reductase 1,ARABIDOPSIS 12-OXOPHYTODIENOATE REDUCTASE 1 | Chr1:28776982-28778271 FORWARD LENGTH=372	-1.417	0	0	26.741	26.801	26.658	26.726	28.39	28.134	28.021	28.049	cytosol	15	15	10	52.2	52.2	39.5	41.167	0	72.781	1581
AT3G04780.1	AT3G04780.1	AT3G04780.1	AT3G04780.1 | Symbols:no symbol available | no full name available | Chr3:1311447-1313013 REVERSE LENGTH=176	-1.426	0.286	0.538	25.951	23.118	22.156	21.937	26.687	23.111	22.604	26.465	cytosol	2	2	2	13.6	13.6	13.6	19.67	0	10.033	2825
AT3G46530.1	AT3G46530.1;AT3G46710.1	AT3G46530.1	AT3G46530.1 | Symbols:RPP11,RPP13 | RECOGNITION OF PERONOSPORA PARASITICA 11,RECOGNITION OF PERONOSPORA PARASITICA 13 | Chr3:17130739-17133246 REVERSE LENGTH=835	-1.426	0.021	0.141	24.61	23.704	24.968	22.608	25.401	25.605	25.713	24.875	plasma membrane	3	3	3	3.6	3.6	3.6	97.266	0	7.6345	3604
AT3G59650.1	AT3G59650.1;AT3G59650.2;AT3G59650.1_neo1;AT3G59650.2_neo1	AT3G59650.1;AT3G59650.2;AT3G59650.1_neo1;AT3G59650.2_neo1	AT3G59650.1 | Symbols:mL43 | Ribosomal Protein mL43 | Chr3:22033216-22033928 FORWARD LENGTH=119	-1.427	0.048	0.216	23.889	22.363	22.314	25.082	25.272	24.842	24.876	24.37	mitochondrion	5	5	5	52.1	52.1	52.1	13.701	0	16.057	3949
AT5G51980.2	AT5G51980.2;AT5G51980.1	AT5G51980.2;AT5G51980.1	AT5G51980.2 | Symbols:AtC3H63 | no full name available | Chr5:21113650-21115902 REVERSE LENGTH=437	-1.442	0.08	0.288	23.605	23.617	23.215	22.343	25.167	25.527	25.485	22.369	nucleus	8	8	8	24.5	24.5	24.5	47.287	0	14.286	6204
AT1G73240.1	AT1G73240.1	AT1G73240.1	AT1G73240.1 | Symbols:no symbol available | no full name available | Chr1:27542397-27544668 REVERSE LENGTH=519	-1.445	0.017	0.125	23.676	21.526	21.535	21.821	23.202	23.498	23.828	23.811	endoplasmic reticulum	2	2	2	5.4	5.4	5.4	57.419	0	6.9567	1495
atp6arabC s	atp6arabC;AT2G07741.1	atp6arabC;AT2G07741.1	atp6arabC subunit a of ATP synthase membrane MF0 subcomplex | prot-scriber: atp synthase subunit a 1 | swissprot: ATP synthase subunit a-1 OS=Arabidopsis thaliana;AT2G07741.1 | Symbols: no symbol available | no full name available | chr2:3502319-3503476 FO	-1.445	0.247	0.501	22.545	27.79	27.709	27.892	27.892	28.217	27.977	27.63	NA	1	1	1	2.9	2.9	2.9	42.368	0	2.2787	1806
AT1G64950.1	AT1G64950.1_neo1;AT1G64950.1;AT1G64940.1_neo1;AT1G64940.1	AT1G64950.1_neo1;AT1G64950.1;AT1G64940.1_neo1;AT1G64940.1	AT1G64950.1 | Symbols:CYP89A5 | cytochrome P450, family 89, subfamily A, polypeptide 5 | Chr1:24127587-24129119 FORWARD LENGTH=510	-1.449	0.001	0.033	23.156	22.255	23.129	22.274	23.537	24.148	24.534	24.391	endoplasmic reticulum	4	2	2	10.2	6	6	55.722	0	46.422	1309
AT4G37150.1	AT4G37150.1	AT4G37150.1	AT4G37150.1 | Symbols:ATMES9,MES9 | ARABIDOPSIS THALIANA METHYL ESTERASE 9,methyl esterase 9 | Chr4:17492985-17494057 REVERSE LENGTH=256	-1.449	0.022	0.146	22.482	21.918	23.824	24.327	24.615	24.419	24.933	24.381	cytosol	3	3	3	15.2	15.2	15.2	28.744	0	18.701	4977
AT5G11580.1	AT5G11580.1;AT5G11580.2	AT5G11580.1;AT5G11580.2	AT5G11580.1 | Symbols:no symbol available | no full name available | Chr5:3718913-3721125 FORWARD LENGTH=553	-1.45	0.041	0.2	23.748	21.976	24.565	24.997	25.282	25.21	25.08	25.514	cytosol	6	6	6	16.3	16.3	16.3	60.542	0	21.396	5361
AT1G49140.2	AT1G49140.2;AT1G49140.1;AT3G18410.2;AT3G18410.1	AT1G49140.2;AT1G49140.1;AT3G18410.2;AT3G18410.1	AT1G49140.2 | Symbols:no symbol available | no full name available | Chr1:18177696-18178269 REVERSE LENGTH=107	-1.454	0.001	0.029	23.255	23.606	24.467	23.634	24.783	24.936	25.6	25.458	NA	5	5	5	44.9	44.9	44.9	12.53	0	94.625	993
AT3G18130.1	AT3G18130.1	AT3G18130.1	AT3G18130.1 | Symbols:RACK1C,RACK1C_AT,RACK1x | Ribosomal Protein RACK1x,receptor for activated C kinase 1C | Chr3:6211109-6212371 REVERSE LENGTH=326	-1.455	0.023	0.147	25.539	24.414	25.757	26.979	27.477	27.528	26.453	27.05	cytosol	21	7	7	54.9	22.7	22.7	35.827	0	43.283	3244
AT5G51070.1	AT5G51070.1_neo1;AT5G51070.1	AT5G51070.1_neo1;AT5G51070.1	AT5G51070.1 | Symbols:CLPD,ERD1,SAG15 | EARLY RESPONSIVE TO DEHYDRATION 1,SENESCENCE ASSOCIATED GENE 15 | Chr5:20764479-20768481 FORWARD LENGTH=945	-1.462	0.038	0.192	21.968	24.786	23.535	22.234	24.722	24.267	24.456	24.927	plastid	5	4	4	6.5	5.2	5.2	94.802	0	6.1001	6175
AT5G23940.1	AT5G23940.1	AT5G23940.1	AT5G23940.1 | Symbols:DCR,EMB3009,PEL3 | DEFECTIVE IN CUTICULAR RIDGES,EMBRYO DEFECTIVE 3009,PERMEABLE LEAVES3 | Chr5:8076616-8079677 REVERSE LENGTH=484	-1.468	0.005	0.066	21.83	22.323	23.277	22.881	24.803	23.817	23.481	24.082	plasma membrane	3	3	3	7.2	7.2	7.2	53.514	0	23.158	5729
AT5G63910.1	AT5G63910.1_neo1;AT5G63910.1	AT5G63910.1_neo1;AT5G63910.1	AT5G63910.1 | Symbols:FCLY | farnesylcysteine lyase | Chr5:25572053-25574077 REVERSE LENGTH=500	-1.476	0.106	0.331	22.212	22.153	22.093	22.434	23.247	26.407	22.583	22.559	vacuole	1	1	1	2.9	2.9	2.9	52.769	0	3.1423	6509
AT2G29460.1	AT2G29460.1	AT2G29460.1	AT2G29460.1 | Symbols:ATGSTU4,GST22,GSTU4 | GLUTATHIONE S-TRANSFERASE 22,glutathione S-transferase tau 4 | Chr2:12626689-12627600 REVERSE LENGTH=224	-1.493	0.005	0.066	22.442	20.895	22.709	21.956	23.743	23.786	23.153	23.293	peroxisome	1	1	1	5.4	5.4	5.4	25.839	0	3.145	2177
AT3G54170.1	AT3G54170.1	AT3G54170.1	AT3G54170.1 | Symbols:ATFIP37,FIP37 | FKBP12 interacting protein 37 | Chr3:20056848-20059396 FORWARD LENGTH=330	-1.496	0.031	0.173	21.643	22.146	24.322	22.957	24.255	24.805	24.497	23.497	nucleus	5	5	5	21.8	21.8	21.8	37.214	0	19.52	3807
AT3G23980.1	AT3G23980.1	AT3G23980.1	AT3G23980.1 | Symbols:BLI,KOS1 | BLISTER,KOLD SENSITIV 1 | Chr3:8662818-8667440 REVERSE LENGTH=714	-1.516	0.25	0.504	27.164	27.164	27.424	21.69	27.235	27.531	27.536	27.206	nucleus	2	2	2	4.3	4.3	4.3	78.383	0	2.8008	3408
AT2G26570.2	AT2G26570.2;AT2G26570.1	AT2G26570.2;AT2G26570.1	AT2G26570.2 | Symbols:WEB1 | WEAK CHLOROPLAST MOVEMENT UNDER BLUE LIGHT 1 | Chr2:11299565-11302076 FORWARD LENGTH=807	-1.517	0.017	0.129	24.501	23.273	24.157	22.121	25.45	25.334	24.63	24.707	NA	6	6	6	8.6	8.6	8.6	89.293	0	25.987	2105
AT3G12345.1	AT3G12345.1_neo1;AT3G12345.1	AT3G12345.1_neo1;AT3G12345.1	AT3G12345.1 | Symbols:no symbol available | no full name available | Chr3:3930333-3930893 REVERSE LENGTH=186	-1.526	0.07	0.27	25.7	22.132	25.244	24.795	26.565	25.92	25.902	25.588	plastid	2	2	2	15	15	15	16.505	0	4.3214	3058
AT4G18970.1	AT4G18970.1_neo1;AT4G18970.1;AT4G18970.2_neo1;AT4G18970.2;AT5G45670.1_neo1;AT5G45670.1	AT4G18970.1_neo1;AT4G18970.1;AT4G18970.2_neo1;AT4G18970.2;AT5G45670.1_neo1;AT5G45670.1	AT4G18970.1 | Symbols:GGL22 | no full name available | Chr4:10389308-10390808 REVERSE LENGTH=361	-1.534	0.002	0.036	23.647	22.806	22.771	22.213	23.838	24.332	24.875	24.528	extracellular	2	2	2	8.3	8.3	8.3	37.267	0	4.6965	4451
AT1G73885.1	AT1G73885.1	AT1G73885.1	AT1G73885.1 | Symbols:no symbol available | no full name available | Chr1:27786864-27787708 FORWARD LENGTH=192	-1.538	0.122	0.351	23.383	22.755	22.159	22.639	22.124	26.149	23.116	25.701	plastid	1	1	1	7.3	7.3	7.3	21.109	0	5.1956	1509
AT5G65880.1	AT5G65880.1_neo1;AT5G65880.1	AT5G65880.1_neo1;AT5G65880.1	AT5G65880.1 | Symbols:no symbol available | no full name available | Chr5:26353095-26353594 FORWARD LENGTH=62	-1.54	0	0.005	23.695	23.728	24.027	24.166	25.784	25.369	24.983	25.641	mitochondrion	1	1	1	26.3	26.3	26.3	4.3248	0.0033196	1.7924	6576
AT1G23800.1	AT1G23800.1_neo1;AT1G23800.1;AT1G23800.2_neo1;AT1G23800.2	AT1G23800.1_neo1;AT1G23800.1;AT1G23800.2_neo1;AT1G23800.2	AT1G23800.1 | Symbols:ALDH2B,ALDH2B7 | aldehyde dehydrogenase 2B,aldehyde dehydrogenase 2B7 | Chr1:8412238-8414804 REVERSE LENGTH=534	-1.544	0	0.008	22.211	22.041	22.741	21.875	23.713	24.094	23.373	23.863	mitochondrion	5	3	3	12.4	9.2	9.2	54.286	0	38.643	636
AT1G47480.1	AT1G47480.1	AT1G47480.1	AT1G47480.1 | Symbols:CXE2 | no full name available | Chr1:17417623-17419296 FORWARD LENGTH=314	-1.546	0.042	0.204	24.212	21.68	21.994	22.608	24.129	24.81	24.844	22.895	cytosol	2	2	2	8.6	8.6	8.6	35.255	0	11.411	947
AT1G02475.1	AT1G02475.1_neo1;AT1G02475.1	AT1G02475.1_neo1;AT1G02475.1	AT1G02475.1 | Symbols:no symbol available | no full name available | Chr1:514110-515331 REVERSE LENGTH=219	-1.551	0.114	0.341	24.044	21.393	23.571	25.357	25.731	26.071	23.57	25.198	plastid	2	2	2	12.4	12.4	12.4	16.567	0	3.2673	45
AT2G20490.1	AT2G20490.1;AT2G20490.3;AT2G20490.2	AT2G20490.1;AT2G20490.3;AT2G20490.2	AT2G20490.1 | Symbols:EDA27,NOP10 | EMBRYO SAC DEVELOPMENT ARREST 27 | Chr2:8831897-8832723 FORWARD LENGTH=64	-1.552	0.271	0.523	21.043	27.233	26.927	26.828	27.348	26.821	27.107	26.96	cytosol	4	4	4	60.9	60.9	60.9	7.3914	0	40.63	1956
AT1G31440.1	AT1G31440.1	AT1G31440.1	AT1G31440.1 | Symbols:SH3P1 | SH3 domain-containing protein 1 | Chr1:11256150-11258479 REVERSE LENGTH=439	-1.561	0.001	0.027	21.997	23.162	23.149	23.166	24.008	24.722	24.276	24.709	plasma membrane	5	5	5	12.1	12.1	12.1	49.258	0	10.002	810
AT4G30280.1	AT4G30280.1_neo1;AT1G65310.2_neo1;AT1G65310.1_neo1;AT4G30280.1;AT1G65310.1;AT1G65310.2;AT5G48070.1_neo1;AT5G48070.1;AT2G18800.1_neo1;AT2G18800.1	AT4G30280.1_neo1;AT1G65310.2_neo1;AT1G65310.1_neo1;AT4G30280.1;AT1G65310.1;AT1G65310.2;AT5G48070.1_neo1;AT5G48070.1	AT4G30280.1 | Symbols:ATXTH18,XTH18 | XYLOGLUCAN ENDOTRANSGLUCOSYLASE/HYDROLASE 18,xyloglucan endotransglucosylase/hydrolase 18 | Chr4:14825958-14826998 REVERSE LENGTH=282	-1.561	0.09	0.306	21.628	24.183	25.144	22.146	25.082	25.362	25.235	23.668	extracellular	3	2	1	15.6	9.4	3.1	29.174	0	81.517	1320
AT5G42250.1	AT5G42250.1	AT5G42250.1	AT5G42250.1 | Symbols:no symbol available | no full name available | Chr5:16894087-16897450 FORWARD LENGTH=390	-1.564	0	0.013	22.501	23.028	22.869	21.836	24.282	24.08	24.204	23.925	cytosol	2	2	2	4.9	4.9	4.9	42.568	0	3.5382	5957
AT1G14960.1	AT1G14960.1	AT1G14960.1	AT1G14960.1 | Symbols:no symbol available | no full name available | Chr1:5159334-5159992 REVERSE LENGTH=153	-1.567	0	0.008	23.766	23.444	23.471	22.722	25.178	24.807	25.018	24.667	cytosol	3	3	3	21.6	21.6	21.6	17.682	0	7.9365	407
AT1G05680.1	AT1G05680.1;AT1G05675.1	AT1G05680.1	AT1G05680.1 | Symbols:UGT74E2 | Uridine diphosphate glycosyltransferase 74E2 | Chr1:1703196-1704639 REVERSE LENGTH=453	-1.57	0	0.001	27.427	27.121	27.11	27.331	28.987	28.772	28.52	28.989	plasma membrane	9	9	9	21.4	21.4	21.4	51.05	0	46.025	135
AT4G37330.1	AT4G37330.1_neo1;AT4G37330.1	AT4G37330.1_neo1;AT4G37330.1	AT4G37330.1 | Symbols:CYP81D4 | cytochrome P450, family 81, subfamily D, polypeptide 4 | Chr4:17562547-17564569 REVERSE LENGTH=492	-1.57	0.143	0.381	21.756	23.454	22.325	22.8	26.218	21.639	23.318	25.442	endoplasmic reticulum	2	2	2	3.9	3.9	3.9	52.756	0	3.0944	4983
AT5G42540.1	AT5G42540.1;AT5G42540.2	AT5G42540.1;AT5G42540.2	AT5G42540.1 | Symbols:AtXRN2,XRN2 | EXORIBONUCLEASE 2,exoribonuclease 2 | Chr5:17007513-17014534 FORWARD LENGTH=1012	-1.585	0.075	0.28	25.134	22.187	22.293	25.352	25.12	25.745	25.323	25.12	nucleus	12	12	11	13.7	13.7	12.3	116.38	0	16.768	5964
AT5G12030.1	AT5G12030.1;AT5G12020.1	AT5G12030.1;AT5G12020.1	AT5G12030.1 | Symbols:AT-HSP17.6A,HSP17.6,HSP17.6A | HEAT SHOCK PROTEIN 17.6,heat shock protein 17.6A | Chr5:3884214-3884684 REVERSE LENGTH=156	-1.592	0.021	0.142	22.04	23.758	21.335	22.206	24.961	23.357	23.46	23.93	cytosol	2	2	2	21.2	21.2	21.2	17.685	0	8.8199	5375
AT2G30880.1	AT2G30880.1;AT2G30880.2	AT2G30880.1;AT2G30880.2	AT2G30880.1 | Symbols:AtSWAP70,SWAP70 | no full name available | Chr2:13142926-13145718 REVERSE LENGTH=504	-1.597	0.002	0.041	23.311	21.732	23.357	22.601	24.636	24.251	24.124	24.377	nucleus	4	4	4	8.5	8.5	8.5	56.023	0	6.7075	2215
AT3G28300.1	AT3G28300.1;AT3G28290.1	AT3G28300.1;AT3G28290.1	AT3G28300.1 | Symbols:AT14A | no full name available | Chr3:10566106-10567263 FORWARD LENGTH=385	-1.599	0	0.015	22.735	24.005	23.14	23.275	24.651	25.204	24.957	24.738	plasma membrane	6	6	6	20.3	20.3	20.3	42.954	0	45.827	3508
AT1G08530.1	AT1G08530.1_neo1;AT1G08530.1;AT1G08530.3_neo1;AT1G08530.3	AT1G08530.1_neo1;AT1G08530.1;AT1G08530.3_neo1;AT1G08530.3	AT1G08530.1 | Symbols:RFS2 | REGULATOR OF FATTY ACID SYNTHESIS 2 | Chr1:2701252-2702952 FORWARD LENGTH=257	-1.604	0.03	0.17	21.2	23.797	23.693	22.257	23.94	24.561	25.067	23.794	plastid	2	2	2	24.1	24.1	24.1	12.185	0	18.652	224
AT1G62820.1	AT1G62820.1	AT1G62820.1	AT1G62820.1 | Symbols:CML14 | Calmodulin-like 14 | Chr1:23263822-23264268 REVERSE LENGTH=148	-1.605	0.044	0.209	22.636	22.444	25.372	24.909	25.295	25.303	25.519	25.661	cytosol	9	2	2	66.2	18.9	18.9	16.579	0	69.291	1259
AT4G33150.4	AT4G33150.4;AT4G33150.2;AT4G33150.1;AT4G33150.3_neo1;AT4G33150.3	AT4G33150.4;AT4G33150.2;AT4G33150.1;AT4G33150.3_neo1;AT4G33150.3	AT4G33150.4 | Symbols:LKR,LKR/SDH,SDH | LYSINE-KETOGLUTARATE REDUCTASE,LYSINE-KETOGLUTARATE REDUCTASE/SACCHAROPINE DEHYDROGENASE,SACCHAROPINE DEHYDROGENASE | Chr4:15985479-15991069 REVERSE LENGTH=1064	-1.613	0.165	0.409	26.656	22.047	27.021	26.818	27.069	27.405	27.181	27.338	NA	4	4	4	4.4	4.4	4.4	117.16	0	17.215	4847
AT1G62560.2	AT1G62560.2;AT1G62560.1	AT1G62560.2;AT1G62560.1	AT1G62560.2 | Symbols:FMO GS-OX3 | flavin-monooxygenase glucosinolate S-oxygenase 3 | Chr1:23159912-23161966 FORWARD LENGTH=396	-1.624	0.037	0.191	23.386	21.782	21.088	20.518	23.712	22.135	23.602	23.824	NA	1	1	1	3	3	3	44.741	0.00016297	2.2185	1250
AT1G68730.1	AT1G68730.1_neo1;AT1G68730.1	AT1G68730.1_neo1;AT1G68730.1	AT1G68730.1 | Symbols:TIM15-1 | no full name available | Chr1:25810321-25811128 REVERSE LENGTH=170	-1.627	0.006	0.075	22.278	23.321	22.02	23.737	23.959	24.178	24.538	25.191	plastid	1	1	1	19.6	19.6	19.6	10.861	0	15.139	1393
AT5G05960.1	AT5G05960.1_neo1;AT5G05960.1	AT5G05960.1_neo1;AT5G05960.1	AT5G05960.1 | Symbols:no symbol available | no full name available | Chr5:1790256-1790694 FORWARD LENGTH=116	-1.633	0	0.014	23.573	24.456	23.9	24.134	25.114	25.736	25.553	26.192	extracellular	5	5	5	60.4	60.4	60.4	9.5301	0	7.7332	5203
AT4G16260.1	AT4G16260.1_neo1;AT4G16260.2;AT4G16260.1	AT4G16260.1_neo1;AT4G16260.2;AT4G16260.1	AT4G16260.1 | Symbols:no symbol available | no full name available | Chr4:9200180-9201441 REVERSE LENGTH=344	-1.639	0	0.001	26.464	26.826	27.131	26.762	28.552	28.272	28.554	28.361	extracellular	10	10	10	43.7	43.7	43.7	35.448	0	323.31	4379
AT3G26290.1	AT3G26290.1_neo1;AT3G26290.1;AT3G26290.2	AT3G26290.1_neo1;AT3G26290.1;AT3G26290.2	AT3G26290.1 | Symbols:CYP71B26 | cytochrome P450, family 71, subfamily B, polypeptide 26 | Chr3:9632770-9634439 REVERSE LENGTH=500	-1.644	0.011	0.101	22.289	24.341	21.869	23.269	24.645	24.3	24.662	24.738	plasma membrane	3	3	3	8	8	8	53.89	0	6.1297	3454
AT4G39710.2	AT4G39710.2_neo1;AT4G39710.3_neo1;AT4G39710.1_neo1;AT4G39710.2;AT4G39710.3;AT4G39710.1	AT4G39710.2_neo1;AT4G39710.3_neo1;AT4G39710.1_neo1;AT4G39710.2;AT4G39710.3;AT4G39710.1	AT4G39710.2 | Symbols:FKBP16-2,PnsL4 | FK506-binding protein 16-2,Photosynthetic NDH subcomplex L 4 | Chr4:18427447-18428325 REVERSE LENGTH=177	-1.645	0.003	0.05	21.852	23.393	22.26	22.988	24.532	24.851	23.975	23.713	plastid	1	1	1	11.5	11.5	11.5	11.394	0.00048528	2.1192	5056
AT5G39480.1	AT5G39480.1	AT5G39480.1	AT5G39480.1 | Symbols:no symbol available | no full name available | Chr5:15801635-15803341 REVERSE LENGTH=568	-1.658	0.522	0.728	29.631	22.732	21.581	22.385	21.924	22.194	29.573	29.27	endoplasmic reticulum	1	1	1	1.8	1.8	1.8	64.281	0.0060804	1.6353	5897
AT2G34690.1	AT2G34690.1	AT2G34690.1	AT2G34690.1 | Symbols:ACD11 | ACCELERATED CELL DEATH 11 | Chr2:14630425-14631779 FORWARD LENGTH=206	-1.663	0.063	0.255	25.981	23.268	22.311	25.441	25.922	25.943	25.971	25.818	peroxisome,plasma membrane	3	3	3	16.5	16.5	16.5	22.68	0	9.5015	2312
AT5G08630.3	AT5G08630.3;AT5G08630.2;AT5G08630.1	AT5G08630.3;AT5G08630.2;AT5G08630.1	AT5G08630.3 | Symbols:DDW1 | DDT-WAC PROTEIN1 | Chr5:2798575-2802138 REVERSE LENGTH=723	-1.679	0.086	0.298	22.906	22.252	21.937	21.703	24.991	25.93	22.545	22.047	NA	2	2	2	2.9	2.9	2.9	84.398	0.0026976	1.8654	5285
AT5G59090.2	AT5G59090.2;AT5G59090.1;AT5G59090.1_neo1;AT5G59090.3;AT5G59090.3_neo1;AT5G59090.2_neo1;AT5G59130.1_neo1;AT5G58840.1;AT5G59120.1;AT5G58830.1;AT5G59130.1;AT5G59130.4_neo1;AT5G59120.1_neo1;AT5G59130.2;AT5G59130.2_neo1;AT5G59130.3;AT5G58840.1_neo1;AT5G58830.1_neo1;AT5G58820.1_neo1;AT5G59130.4;AT5G58820.1;AT3G46850.1;AT5G58840.2_neo1;AT3G46840.1_neo1;AT3G46850.1_neo1;AT5G58840.2;AT4G15040.1;AT4G15040.2;AT5G58840.3;AT5G58840.3_neo1;AT3G46840.1	AT5G59090.2;AT5G59090.1;AT5G59090.1_neo1;AT5G59090.3;AT5G59090.3_neo1;AT5G59090.2_neo1	AT5G59090.2 | Symbols:ATSBT4.12,SBT4.12 | subtilase 4.12 | Chr5:23852125-23855235 REVERSE LENGTH=731	-1.686	0	0	25.254	25.384	25.187	25.118	26.727	27.09	27.107	26.761	extracellular	12	12	11	18.1	18.1	17.1	77.514	0	192.12	6390
AT1G49630.3	AT1G49630.3_neo1;AT1G49630.2_neo1;AT1G49630.1_neo1;AT1G49630.3;AT1G49630.2;AT1G49630.1;AT1G49630.5;AT1G49630.4	AT1G49630.3_neo1;AT1G49630.2_neo1;AT1G49630.1_neo1;AT1G49630.3;AT1G49630.2;AT1G49630.1;AT1G49630.5;AT1G49630.4	AT1G49630.3 | Symbols:ATPREP2,PREP2 | presequence protease 2 | Chr1:18368405-18375336 REVERSE LENGTH=1080	-1.689	0.002	0.042	23.505	24.196	23.205	22.22	24.92	24.792	24.939	25.231	mitochondrion	22	9	9	28.1	12.9	12.9	111.8	0	19.239	1005
AT4G12320.1	AT4G12320.1	AT4G12320.1	AT4G12320.1 | Symbols:CYP706A6 | cytochrome P450, family 706, subfamily A, polypeptide 6 | Chr4:7314939-7316647 REVERSE LENGTH=518	-1.692	0	0.001	24.37	24.63	24.268	24.177	26.208	26.16	25.912	25.931	endoplasmic reticulum	3	1	1	7.1	1.9	1.9	59.028	0	3.7353	4269
AT4G22690.1	AT4G22690.1_neo1;AT4G22710.1;AT4G22690.1	AT4G22690.1_neo1;AT4G22710.1;AT4G22690.1	AT4G22690.1 | Symbols:CYP706A1 | cytochrome P450, family 706, subfamily A, polypeptide 1 | Chr4:11929847-11931520 FORWARD LENGTH=557	-1.701	0.001	0.03	24.452	22.622	23.772	23.508	25.352	25.424	25.342	25.039	endoplasmic reticulum	10	10	10	17.5	17.5	17.5	54.341	0	74.649	4528
AT5G20650.1	AT5G20650.1	AT5G20650.1	AT5G20650.1 | Symbols:AtCOPT5,COPT5 | copper transporter 5 | Chr5:6985481-6985921 REVERSE LENGTH=146	-1.704	0.388	0.629	27.514	27.694	22.25	21.735	28.045	22.382	28.061	27.521	vacuole	1	1	1	8.2	8.2	8.2	15.784	0	3.3103	5650
AT1G27760.2	AT1G27760.2;AT1G27760.1;AT1G27760.3	AT1G27760.2;AT1G27760.1;AT1G27760.3	AT1G27760.2 | Symbols:ATSAT32,SAT32 | SALT-TOLERANCE 32 | Chr1:9669120-9671322 FORWARD LENGTH=426	-1.708	0.054	0.231	24.648	22.644	22.434	22.084	25.553	22.792	25.273	25.022	cytosol,nucleus	1	1	1	3.3	3.3	3.3	46.86	0	2.9567	715
AT5G51830.2	AT5G51830.2;AT5G51830.1	AT5G51830.2;AT5G51830.1	AT5G51830.2 | Symbols:FRK1,FRK7 | Fructokinase 1,Fructokinase 7 | Chr5:21069709-21071450 FORWARD LENGTH=343	-1.708	0.001	0.023	23.817	24.449	25.227	25.114	26.665	26.514	26.01	26.248	NA	8	7	7	23.6	21	21	37.028	0	41.491	6200
AT3G55260.1	AT3G55260.1_neo1;AT3G55260.1	AT3G55260.1_neo1;AT3G55260.1	AT3G55260.1 | Symbols:ATHEX2,HEXO1 | beta-hexosaminidase 1 | Chr3:20489317-20492858 FORWARD LENGTH=541	-1.716	0.097	0.316	26.031	26.178	23.238	22.013	26.176	25.967	26.144	26.038	extracellular	4	4	4	9.8	9.8	9.8	58.81	0	25.779	3839
AT1G79530.1	AT1G79530.1	AT1G79530.1	AT1G79530.1 | Symbols:GAPCP-1 | glyceraldehyde-3-phosphate dehydrogenase of plastid 1 | Chr1:29916232-29919088 REVERSE LENGTH=422	-1.728	0.066	0.263	22.193	22.341	21.977	21.641	25.296	25.318	21.755	22.695	plastid	18	1	1	48.1	2.8	2.8	44.83	0	3.0338	1651
AT5G23830.2	AT5G23830.2_neo1;AT5G23830.1_neo1;AT5G23830.2;AT5G23830.1;AT5G23840.2;AT5G23840.1	AT5G23830.2_neo1;AT5G23830.1_neo1;AT5G23830.2;AT5G23830.1	AT5G23830.2 | Symbols:no symbol available | no full name available | Chr5:8033802-8034712 FORWARD LENGTH=161	-1.734	0	0.006	24.659	24.722	25.239	25.466	26.887	26.868	26.968	26.301	extracellular	3	3	2	19.9	19.9	13.2	15.09	0	7.9819	5723
AT5G54940.3	AT5G54940.3;AT5G54940.2;AT5G54940.1	AT5G54940.3;AT5G54940.2;AT5G54940.1	AT5G54940.3 | Symbols:no symbol available | no full name available | Chr5:22308420-22308758 REVERSE LENGTH=112	-1.734	0.004	0.056	22.791	24.128	23.98	22.225	24.899	25.115	24.766	25.279	NA	4	3	3	27.7	19.6	19.6	12.717	0	10.792	6279
AT3G25770.1	AT3G25770.1_neo1;AT3G25770.1	AT3G25770.1_neo1;AT3G25770.1	AT3G25770.1 | Symbols:AOC2 | allene oxide cyclase 2 | Chr3:9406975-9407839 FORWARD LENGTH=253	-1.748	0	0.008	26.49	26.616	25.631	26.134	28.256	27.693	27.683	28.231	plastid	9	9	6	52.1	52.1	39.4	20.729	0	90.362	3442
AT3G11550.1	AT3G11550.1	AT3G11550.1	AT3G11550.1 | Symbols:CASP2 | Casparian strip membrane domain protein 2 | Chr3:3638262-3639052 FORWARD LENGTH=204	-1.79	0.007	0.081	21.61	22.988	23.959	23.927	24.688	25.09	24.969	24.899	plasma membrane	2	2	2	12.3	12.3	12.3	21.482	0	18.557	3026
AT5G60660.1	AT5G60660.1;AT2G16850.1	AT5G60660.1	AT5G60660.1 | Symbols:PIP2;4,PIP2F | plasma membrane intrinsic protein 2;4 | Chr5:24375673-24376939 REVERSE LENGTH=291	-1.798	0	0.015	23.422	22.432	22.747	22.986	24.347	25.446	24.61	24.379	plasma membrane	3	1	1	11.7	4.5	4.5	30.952	0	3.6639	6421
AT1G69680.1	AT1G69680.1	AT1G69680.1	AT1G69680.1 | Symbols:no symbol available | no full name available | Chr1:26205148-26206568 FORWARD LENGTH=202	-1.804	0.014	0.116	22.754	25.105	22.263	23.368	25.776	24.978	25.015	24.936	nucleus	2	2	2	7.9	7.9	7.9	21.87	0.0082962	1.4982	1407
AT4G21670.1	AT4G21670.1	AT4G21670.1	AT4G21670.1 | Symbols:ATCPL1,CPL1,FRY2,RCF2,SHI4 | C-TERMINAL DOMAIN PHOSPHATASE-LIKE 1,C-terminal domain phosphatase-like 1,FIERY 2,SHINY 4,regulators of C-REPEAT BINDING FACTOR (CBF) gene expression 2 | Chr4:11511511-11516922 FORWARD LENGTH=967	-1.815	0.209	0.46	27.546	21.622	27.465	27.884	27.631	28.31	27.773	28.062	nucleus	3	3	3	2.7	2.7	2.7	108.42	0	3.729	4504
AT5G06860.1	AT5G06860.1_neo1;AT5G06860.1	AT5G06860.1_neo1;AT5G06860.1	AT5G06860.1 | Symbols:ATPGIP1,PGIP1 | POLYGALACTURONASE INHIBITING PROTEIN 1,polygalacturonase inhibiting protein 1 | Chr5:2132373-2133434 FORWARD LENGTH=330	-1.815	0	0.005	22.396	22.865	23.315	23.472	24.984	24.974	24.664	24.684	extracellular	3	3	3	12.3	12.3	12.3	34.324	0	23.208	5232
AT3G03100.1	AT3G03100.1;AT3G03100.2	AT3G03100.1;AT3G03100.2	AT3G03100.1 | Symbols:no symbol available | no full name available | Chr3:705564-707578 REVERSE LENGTH=159	-1.82	0.001	0.023	25.252	25.726	26.982	26.187	28.051	27.602	27.817	27.956	mitochondrion	6	6	6	40.9	40.9	40.9	18.316	0	12.257	2783
AT3G17790.1	AT3G17790.1_neo1;AT3G17790.1	AT3G17790.1_neo1;AT3G17790.1	AT3G17790.1 | Symbols:ATACP5,ATPAP17,PAP17 | purple acid phosphatase 17 | Chr3:6089779-6090988 FORWARD LENGTH=338	-1.822	0.058	0.243	23.604	24.176	23.717	22.606	22.877	25.395	26.829	26.29	extracellular	1	1	1	3.6	3.6	3.6	35.038	0	3.5771	3229
AT1G21500.1	AT1G21500.1_neo1;AT1G21500.1	AT1G21500.1_neo1;AT1G21500.1	AT1G21500.1 | Symbols:TLP7.6 | thylakoid lumen protein 7.6 | Chr1:7530047-7530954 REVERSE LENGTH=126	-1.827	0.02	0.138	24.81	23.496	25.085	26.362	27.178	27.219	25.566	27.098	plastid	2	2	2	16.4	16.4	16.4	7.1933	0	7.8658	586
AT5G35200.2	AT5G35200.2;AT5G35200.1	AT5G35200.2;AT5G35200.1	AT5G35200.2 | Symbols:PICALM3 | no full name available | Chr5:13462463-13465581 REVERSE LENGTH=544	-1.827	0.038	0.192	21.523	21.437	22.516	22.252	25.419	22.224	24.777	22.616	NA	1	1	1	2.2	2.2	2.2	61.179	0	3.1304	5833
AT2G02760.4	AT2G02760.4;AT2G02760.3;AT2G02760.2;AT2G02760.1;AT1G14400.2;AT1G14400.1	AT2G02760.4;AT2G02760.3;AT2G02760.2;AT2G02760.1;AT1G14400.2;AT1G14400.1	AT2G02760.4 | Symbols:ATUBC2,UBC2 | ubiquitin-conjugating enzyme 2,ubiquiting-conjugating enzyme 2 | Chr2:774271-775149 FORWARD LENGTH=152	-1.839	0.101	0.321	25.305	26.377	26.235	21.752	25.82	26.935	27.143	27.126	NA	1	1	1	11.2	11.2	11.2	17.279	0	3.1979	387
AT5G57890.1	AT5G57890.1_neo1;AT5G57890.1	AT5G57890.1_neo1;AT5G57890.1	AT5G57890.1 | Symbols:ASB2 | no full name available | Chr5:23447648-23449622 REVERSE LENGTH=273	-1.85	0.059	0.245	24.794	23.046	22.735	23.615	25.513	26.229	26.833	23.016	plastid	2	1	1	11.7	7.7	7.7	24.554	0	8.4379	6353
AT3G47400.1	AT3G47400.1_neo1;AT3G47400.1	AT3G47400.1_neo1;AT3G47400.1	AT3G47400.1 | Symbols:PMEI-PME33 | pectin methyl esterase inhibitor-pectin methylesterase 33 | Chr3:17465629-17467888 FORWARD LENGTH=594	-1.889	0.009	0.093	23.84	22.878	23.885	24.526	25.62	27.05	24.541	25.475	extracellular	2	2	2	3.3	3.3	3.3	63.054	0	2.4977	3620
AT3G48410.1	AT3G48410.1;AT3G48410.2	AT3G48410.1;AT3G48410.2	AT3G48410.1 | Symbols:no symbol available | no full name available | Chr3:17925786-17928100 REVERSE LENGTH=385	-1.924	0.001	0.028	21.446	23.419	22.388	22.262	24.314	23.897	24.519	24.481	endoplasmic reticulum	2	2	2	7	7	7	43.447	0	3.8646	3646
AT3G28950.1	AT3G28950.1	AT3G28950.1	AT3G28950.1 | Symbols:AIG2C | no full name available | Chr3:10976359-10977370 REVERSE LENGTH=165	-1.925	0.003	0.051	23.545	23.645	22.2	24.561	25.421	25.857	25.29	25.084	cytosol	2	2	2	12.7	12.7	12.7	18.619	0.0027001	1.8749	3524
AT3G11070.1	AT3G11070.1	AT3G11070.1	AT3G11070.1 | Symbols:no symbol available | no full name available | Chr3:3467801-3469815 FORWARD LENGTH=520	-1.932	0.001	0.028	23.622	22.182	22.947	23.848	25.385	25.084	25.392	24.467	mitochondrion	2	2	2	5	5	5	57.208	0	20.366	3012
AT1G17170.1	AT1G17170.1	AT1G17170.1	AT1G17170.1 | Symbols:ATGSTU24,GST,GSTU24 | Arabidopsis thaliana Glutathione S-transferase (class tau) 24,glutathione S-transferase TAU 24 | Chr1:5869895-5870691 FORWARD LENGTH=218	-1.935	0	0	25.922	25.824	25.989	26.047	28.208	27.763	27.756	27.795	cytosol,peroxisome	9	5	5	30.7	22.5	22.5	25.306	0	12.186	473
AT1G57770.1	AT1G57770.1_neo1;AT1G57770.1	AT1G57770.1_neo1;AT1G57770.1	AT1G57770.1 | Symbols:no symbol available | no full name available | Chr1:21395254-21398135 FORWARD LENGTH=574	-1.945	0.006	0.073	21.578	22.629	21.838	22.063	25.113	24.451	22.584	23.74	plastid	5	5	5	13.1	13.1	13.1	58.228	0	5.6254	1176
AT5G57170.1	AT5G57170.1;AT5G57170.2	AT5G57170.1;AT5G57170.2	AT5G57170.1 | Symbols:AT5G57170,MDL1 | MIF/D-DT-like 1 | Chr5:23162201-23163140 REVERSE LENGTH=115	-1.954	0.007	0.08	22.435	22.885	22.579	24.831	25.038	24.498	25.394	25.616	cytosol	1	1	1	10.4	10.4	10.4	12.324	0	18.776	6337
AT1G33520.1	AT1G33520.1	AT1G33520.1	AT1G33520.1 | Symbols:MOS2 | modifier of snc1, 2 | Chr1:12157488-12158876 REVERSE LENGTH=462	-1.982	0	0.002	22.194	21.931	22.486	22.853	24.208	24.543	24.082	24.557	nucleus	2	2	2	6.3	6.3	6.3	51.027	0	20.984	853
AT3G18230.1	AT3G18230.1	AT3G18230.1	AT3G18230.1 | Symbols:no symbol available | no full name available | Chr3:6251495-6253971 FORWARD LENGTH=666	-2.049	0.016	0.122	23.39	21.799	22.428	22.891	22.659	25.3	25.174	25.573	nucleus	1	1	1	2	2	2	70.991	0	3.4956	3247
AT1G54690.1	AT1G54690.1;AT1G08880.1;AT5G54640.1;AT4G27230.2;AT4G27230.1;AT3G20670.1;AT1G51060.1;AT1G52740.1	AT1G54690.1;AT1G08880.1;AT5G54640.1;AT4G27230.2;AT4G27230.1;AT3G20670.1;AT1G51060.1	AT1G54690.1 | Symbols:G-H2AX,GAMMA-H2AX,H2AXB,HTA3 | GAMMA H2AX,gamma histone variant H2AX,histone H2A 3 | Chr1:20414607-20415206 REVERSE LENGTH=142	-2.064	0.01	0.1	22.605	23.151	21.54	24.737	24.906	25.491	24.587	25.302	nucleus	3	3	2	28.2	28.2	21.8	14.783	0	2.3143	234
AT5G48485.1	AT5G48485.1_neo1;AT5G48485.1	AT5G48485.1_neo1;AT5G48485.1	AT5G48485.1 | Symbols:DIR1 | DEFECTIVE IN INDUCED RESISTANCE 1 | Chr5:19646317-19646625 REVERSE LENGTH=102	-2.066	0.008	0.085	22.884	22.557	21.637	22.433	25.388	25.063	22.702	24.622	extracellular	2	2	2	46.1	46.1	46.1	7.974	0	29.437	6114
AT1G51400.1	AT1G51400.1_neo1;AT1G51400.1	AT1G51400.1_neo1;AT1G51400.1	AT1G51400.1 | Symbols:no symbol available | no full name available | Chr1:19052172-19052492 REVERSE LENGTH=106	-2.071	0	0.006	22.735	23.353	22.445	22.284	25.352	24.59	24.736	24.423	plastid	1	1	1	40	40	40	3.3218	0	2.425	1041
AT5G51820.1	AT5G51820.1_neo1;AT5G51820.1	AT5G51820.1_neo1;AT5G51820.1	AT5G51820.1 | Symbols:ATPGMP,PGM,PGM1,STF1 | ARABIDOPSIS THALIANA PHOSPHOGLUCOMUTASE,STARCH-FREE 1,phosphoglucomutase | Chr5:21063531-21067933 REVERSE LENGTH=623	-2.08	0	0	27.467	27.671	27.572	27.489	29.684	29.62	29.518	29.695	plastid	27	27	27	53.9	53.9	53.9	62.051	0	300.6	6199
AT5G01800.1	AT5G01800.1_neo1;AT5G01800.1	AT5G01800.1_neo1;AT5G01800.1	AT5G01800.1 | Symbols:no symbol available | no full name available | Chr5:307422-308646 FORWARD LENGTH=217	-2.106	0.067	0.264	22.321	21.741	22.804	22.758	22.66	22.544	26.495	26.35	extracellular	1	1	1	4.6	4.6	4.6	22.443	0.0063724	1.6005	5093
AT1G50320.1	AT1G50320.1_neo1;AT1G50320.1	AT1G50320.1_neo1;AT1G50320.1	AT1G50320.1 | Symbols:ATHX,ATX,THX | THIOREDOXIN X,thioredoxin X | Chr1:18638606-18639464 REVERSE LENGTH=182	-2.108	0	0.006	25.885	25.483	25.11	25.682	27.926	27.001	28.176	27.488	plastid	2	2	2	25.4	25.4	25.4	12.47	0	20.778	1019
AT4G17650.1	AT4G17650.1_neo1;AT4G17650.1	AT4G17650.1_neo1;AT4G17650.1	AT4G17650.1 | Symbols:no symbol available | no full name available | Chr4:9827749-9829443 FORWARD LENGTH=256	-2.131	0	0.005	22.877	23.001	22.013	21.815	24.49	24.438	24.527	24.773	mitochondrion	3	3	3	8.5	8.5	8.5	24.17	0	12.712	4421
AT1G71010.1	AT1G71010.1	AT1G71010.1	AT1G71010.1 | Symbols:FAB1C | FORMS APLOID AND BINUCLEATE CELLS 1C | Chr1:26782839-26788712 FORWARD LENGTH=1648	-2.134	0.189	0.437	24.021	22.929	24.286	23.311	30.211	23.4	26.42	23.051	plasma membrane	3	3	3	1.9	1.9	1.9	185.49	0	4.1396	1436
AT1G11480.2	AT1G11480.2;AT1G11480.1	AT1G11480.2;AT1G11480.1	AT1G11480.2 | Symbols:no symbol available | no full name available | Chr1:3864368-3866707 REVERSE LENGTH=565	-2.181	0.038	0.192	22.521	25.273	21.867	25.777	26.561	25.715	25.77	26.114	nucleus	6	6	6	15.4	15.4	15.4	62.916	0	10.463	309
AT1G19020.1	AT1G19020.1	AT1G19020.1	AT1G19020.1 | Symbols:HUP35,SDA1 | HYPOXIA RESPONSE UNKNOWN PROTEIN 35,SMALL DEFENSE-ASSOCIATED PROTEIN 1 | Chr1:6568142-6568402 FORWARD LENGTH=86	-2.2	0.374	0.617	22.01	23.148	21.546	29.623	30.141	23.795	28.84	22.35	nucleus	1	1	1	9.3	9.3	9.3	9.1551	0.00096743	2.0737	521
AT4G17050.1	AT4G17050.1_neo1;AT4G17050.1	AT4G17050.1_neo1;AT4G17050.1	AT4G17050.1 | Symbols:UGLYAH | ureidoglycine aminohydrolase | Chr4:9589662-9592413 FORWARD LENGTH=298	-2.251	0.015	0.119	22.256	21.282	22.775	22.414	25.121	25.814	22.308	24.487	extracellular	1	1	1	5.4	5.4	5.4	31.423	0	2.3659	4401
AT1G10580.1	AT1G10580.1	AT1G10580.1	AT1G10580.1 | Symbols:MAC12 | no full name available | Chr1:3491560-3493665 REVERSE LENGTH=573	-2.327	0.002	0.041	25	22.799	23.17	23.121	25.742	26.554	25.97	25.134	nucleus	5	5	5	10.3	10.3	10.3	65.127	0	9.1266	291
AT4G32420.6	AT4G32420.6;AT4G32420.5;AT4G32420.3;AT4G32420.1;AT4G32420.4;AT4G32420.2	AT4G32420.6;AT4G32420.5;AT4G32420.3;AT4G32420.1;AT4G32420.4	AT4G32420.6 | Symbols:no symbol available | no full name available | Chr4:15647550-15652103 REVERSE LENGTH=837	-2.349	0	0.005	22.455	22.993	23.347	21.869	25.15	24.89	25.178	24.845	NA	4	3	3	5.7	4.9	4.9	94.629	0	6.3704	4822
AT1G19540.2	AT1G19540.2;AT1G19540.1	AT1G19540.2;AT1G19540.1	AT1G19540.2 | Symbols:no symbol available | no full name available | Chr1:6765713-6766998 FORWARD LENGTH=261	-2.36	0.049	0.217	23.195	22.581	26.088	22.212	27.235	26.318	26.211	23.751	NA	1	1	1	3.8	3.8	3.8	28.76	0.0047259	1.7435	530
AT3G11340.1	AT3G11340.1	AT3G11340.1	AT3G11340.1 | Symbols:UGT76B1 | UDP-dependent glycosyltransferase 76B1 | Chr3:3556728-3558149 FORWARD LENGTH=447	-2.365	0.004	0.055	24.645	21.599	23.59	23.213	25.944	25.166	25.734	25.664	mitochondrion	3	3	3	5.8	5.8	5.8	50.705	0	4.4736	3022
AT1G20810.2	AT1G20810.2_neo1;AT1G20810.1_neo1;AT1G20810.2;AT1G20810.1	AT1G20810.2_neo1;AT1G20810.1_neo1;AT1G20810.2;AT1G20810.1	AT1G20810.2 | Symbols:no symbol available | no full name available | Chr1:7232025-7233235 FORWARD LENGTH=229	-2.404	0	0.005	22.9	22.281	23.895	22.865	25.643	25.291	25.295	25.33	NA	2	2	2	14.6	14.6	14.6	17.729	0	4.4548	567
AT4G37370.1	AT4G37370.1_neo1;AT4G37370.1;AT4G37360.1_neo1;AT4G37360.1	AT4G37370.1_neo1;AT4G37370.1;AT4G37360.1_neo1;AT4G37360.1	AT4G37370.1 | Symbols:CYP81D8 | cytochrome P450, family 81, subfamily D, polypeptide 8 | Chr4:17569971-17571678 REVERSE LENGTH=497	-2.41	0	0.001	22.011	22.474	22.565	21.908	25.028	24.59	24.506	24.475	endoplasmic reticulum	2	2	2	5.9	5.9	5.9	53.46	0	4.9639	4984
AT1G58270.1	AT1G58270.1	AT1G58270.1	AT1G58270.1 | Symbols:ZW9 | no full name available | Chr1:21612394-21614089 REVERSE LENGTH=396	-2.43	0	0.001	23.124	22.145	22.909	23.031	25.136	25.288	25.36	25.144	extracellular	4	4	4	10.9	10.9	10.9	45.035	0	17.908	1181
nad3arabC c	nad3arabC	nad3arabC	nad3arabC component *(ND3/NQO7) of NADH dehydrogenase proton translocation (module P) | prot-scriber: nadh ubiquinone oxidoreductase chain | swissprot: NADH-ubiquinone oxidoreductase chain 3 OS=Brassica napus	-2.447	0.008	0.085	22.559	23.277	25.389	21.821	25.729	25.608	25.446	26.052	NA	1	1	1	12.6	12.6	12.6	13.934	0	3.3481	6736
AT3G22600.1	AT3G22600.1_neo1;AT3G22600.1	AT3G22600.1_neo1;AT3G22600.1	AT3G22600.1 | Symbols:LTPG5 | glycosylphosphatidylinositol-anchored lipid protein transfer 5 | Chr3:8006711-8007397 REVERSE LENGTH=170	-2.454	0.044	0.208	22.516	21.908	26.484	25.882	26.366	26.814	26.958	26.47	extracellular	1	1	1	7.5	7.5	7.5	14.681	0	12.8	3370
AT5G26260.1	AT5G26260.1_neo1;AT5G26260.1;AT5G26290.1_neo2;AT5G26290.1_neo1;AT5G26320.1_neo1;AT5G26290.1;AT5G26320.1	AT5G26260.1_neo1;AT5G26260.1	AT5G26260.1 | Symbols:no symbol available | no full name available | Chr5:9200492-9202153 FORWARD LENGTH=351	-2.484	0	0	24.612	24.725	24.352	24.055	26.591	27.046	26.967	27.077	extracellular	9	7	7	32.9	27.4	27.4	37.284	0	64.398	5765
AT3G16430.2	AT3G16430.2;AT3G16430.1	AT3G16430.2;AT3G16430.1	AT3G16430.2 | Symbols:JAL31,PBPII | jacalin-related lectin 31 | Chr3:5581830-5582959 FORWARD LENGTH=296	-2.601	0.001	0.019	22.4	24.123	21.878	22.254	24.903	25.548	25.13	25.476	cytosol	6	3	3	29.7	16.6	16.6	32.233	0	49.148	3197
AT5G45510.2	AT5G45510.2;AT5G45510.1	AT5G45510.2;AT5G45510.1	AT5G45510.2 | Symbols:no symbol available | no full name available | Chr5:18444798-18448952 FORWARD LENGTH=1210	-2.662	0	0.008	23.207	22.938	21.962	22.181	25.434	24.745	24.755	26.003	nucleus	13	13	13	13.6	13.6	13.6	136.47	0	155.11	6036
AT4G37980.1	AT4G37980.1;AT4G37980.2;AT4G37990.1	AT4G37980.1;AT4G37980.2	AT4G37980.1 | Symbols:ATCAD7,CAD7,CHR,ELI3,ELI3-1 | CINNAMALDEHYDE AND HEXENAL REDUCTASE,CINNAMYL-ALCOHOL DEHYDROGENASE 7,ELICITOR-ACTIVATED GENE 3,elicitor-activated gene 3-1 | Chr4:17852670-17854302 FORWARD LENGTH=357	-2.663	0.001	0.026	22.091	21.762	22.042	22.679	26.277	23.604	24.61	24.736	cytosol	6	6	6	14.8	14.8	14.8	38.245	0	12.411	5002
AT5G45490.1	AT5G45490.1;AT5G45490.2;AT5G45440.1	AT5G45490.1;AT5G45490.2	AT5G45490.1 | Symbols:no symbol available | no full name available | Chr5:18431064-18432128 FORWARD LENGTH=354	-2.691	0	0.001	22.363	22.726	22.913	22.29	25.19	25.065	25.052	25.749	cytosol	5	5	5	20.1	20.1	20.1	40.425	0	173.11	6034
AT3G15290.2	AT3G15290.2;AT3G15290.1	AT3G15290.2;AT3G15290.1	AT3G15290.2 | Symbols:no symbol available | no full name available | Chr3:5145519-5146613 FORWARD LENGTH=235	-2.739	0.02	0.137	21.842	26.048	22.53	25.628	26.692	26.722	26.731	26.856	NA	3	3	3	14.9	14.9	14.9	25.781	0	21.084	3155
AT3G56910.1	AT3G56910.1	AT3G56910.1	AT3G56910.1 | Symbols:PSRP5,cL37 | Ribosomal Protein cL37,plastid-specific 50S ribosomal protein 5 | Chr3:21069558-21070257 REVERSE LENGTH=148	-2.789	0	0	22.237	22.146	22.786	22.475	25.485	24.932	25.114	25.269	plastid	4	2	2	23	12.2	12.2	16.361	0	44.545	3881
AT5G60340.1	AT5G60340.1	AT5G60340.1	AT5G60340.1 | Symbols:AAK6,AK6 | Arabidopsis adenylate kinase 6,adenylate kinase 6 | Chr5:24275098-24275891 REVERSE LENGTH=178	-2.802	0	0.001	22.766	23.556	22.426	22.562	25.221	25.569	25.723	26.003	cytosol	4	4	4	26.4	26.4	26.4	20.443	0	11.982	6414
AT4G17710.1	AT4G17710.1	AT4G17710.1	AT4G17710.1 | Symbols:HDG4 | homeodomain GLABROUS 4 | Chr4:9856327-9859288 REVERSE LENGTH=709	-2.808	0.086	0.298	23.258	21.474	22.156	22.957	22.826	27.869	28.137	22.247	nucleus	1	1	1	1.4	1.4	1.4	79.276	0.007734	1.5582	4422
AT1G68590.2	AT1G68590.2_neo1;AT1G68590.1_neo1;AT1G68590.2;AT1G68590.1;AT5G15760.1_neo1;AT5G15760.1	AT1G68590.2_neo1;AT1G68590.1_neo1;AT1G68590.2;AT1G68590.1	AT1G68590.2 | Symbols:PSRP3/1,cS23z | Ribosomal Protein cS23z,plastid-specific ribosomal protein 3/1 | Chr1:25757593-25758169 REVERSE LENGTH=163	-2.81	0.076	0.28	22.27	22.116	27.937	21.608	25.146	26.4	26.139	27.484	plastid	3	3	3	39.5	39.5	39.5	12.829	0	304.8	1390
AT3G09270.1	AT3G09270.1	AT3G09270.1	AT3G09270.1 | Symbols:ATGSTU8,GSTU8 | glutathione S-transferase TAU 8 | Chr3:2848407-2849226 REVERSE LENGTH=224	-2.825	0	0.001	21.842	22.411	22.323	22.944	25.47	25.309	25.093	24.949	cytosol,golgi	3	3	3	14.7	14.7	14.7	25.714	0	8.4182	2957
AT4G32590.1	AT4G32590.1_neo1;AT4G32590.3_neo1;AT4G32590.1;AT4G32590.3;AT4G32590.5_neo1;AT4G32590.5;AT4G32590.4_neo1;AT4G32590.4	AT4G32590.1_neo1;AT4G32590.3_neo1;AT4G32590.1;AT4G32590.3;AT4G32590.5_neo1;AT4G32590.5;AT4G32590.4_neo1;AT4G32590.4	AT4G32590.1 | Symbols:no symbol available | no full name available | Chr4:15721417-15722776 FORWARD LENGTH=173	-2.903	0.012	0.107	22.584	23.024	22.045	26.527	26.44	26.21	26.858	26.283	plastid	2	2	2	13.7	13.7	13.7	15.042	0	11.03	4827
AT1G36280.1	AT1G36280.1_neo1;AT1G36280.1;AT1G36280.2_neo1;AT1G36280.2	AT1G36280.1_neo1;AT1G36280.1;AT1G36280.2_neo1;AT1G36280.2	AT1G36280.1 | Symbols:no symbol available | no full name available | Chr1:13640600-13642908 FORWARD LENGTH=527	-2.91	0	0	22.652	22.305	21.618	22.284	25.277	24.951	25.167	25.101	plastid	9	3	3	23.2	8.9	8.9	52.681	0	10.323	894
AT1G78620.1	AT1G78620.1_neo1;AT1G78620.2_neo1;AT1G78620.1;AT1G78620.2	AT1G78620.1_neo1;AT1G78620.2_neo1;AT1G78620.1;AT1G78620.2	AT1G78620.1 | Symbols:VTE6 | VITAMIN E DEFICIENT6 | Chr1:29573862-29575758 REVERSE LENGTH=333	-2.917	0.005	0.07	22.113	23.038	21.192	22.44	22.778	25.924	25.848	25.901	plastid	1	1	1	4.1	4.1	4.1	28.034	0.0050307	1.7274	1623
AT2G23670.1	AT2G23670.1_neo1;AT2G23670.1	AT2G23670.1_neo1;AT2G23670.1	AT2G23670.1 | Symbols:YCF37 | homolog of Synechocystis YCF37 | Chr2:10063307-10063810 REVERSE LENGTH=167	-3.062	0.06	0.248	22.757	28.017	21.893	27.558	28.35	27.824	28.076	28.22	plastid	1	1	1	10.1	10.1	10.1	11.211	0	14.831	2032
AT1G10500.1	AT1G10500.1_neo1;AT1G10500.1	AT1G10500.1_neo1;AT1G10500.1	AT1G10500.1 | Symbols:ATCPISCA,CPISCA,ISCA,SUFA1 | Nfu proteins or A-type carriers (ATC),chloroplast-localized ISCA-like protein | Chr1:3460160-3461340 REVERSE LENGTH=180	-3.085	0	0.002	23.044	22.253	23.689	23.338	26.584	26.306	25.887	25.885	plastid	1	1	1	8.9	8.9	8.9	13.261	0	3.609	288
AT1G60720.1	AT1G60720.1	AT1G60720.1	AT1G60720.1 | Symbols:no symbol available | no full name available | Chr1:22357072-22357941 FORWARD LENGTH=289	-3.107	0	0.001	21.725	22.453	22.541	22.629	25.75	25.592	25.574	24.859	cytosol	1	1	1	2.8	2.8	2.8	33.381	0.008749	1.4872	1212
AT4G01870.1	AT4G01870.1;AT4G01870.2	AT4G01870.1;AT4G01870.2	AT4G01870.1 | Symbols:no symbol available | no full name available | Chr4:808473-810431 REVERSE LENGTH=652	-3.266	0.003	0.048	21.425	24.858	21.663	23.845	26.59	26.113	25.678	26.478	nucleus	8	8	8	21.5	21.5	21.5	72.814	0	44.19	4099
AT1G58280.4	AT1G58280.4_neo1;AT1G58280.1_neo1;AT1G58280.4;AT1G58280.3;AT1G58280.2_neo1;AT1G58280.1;AT1G58280.2	AT1G58280.4_neo1;AT1G58280.1_neo1;AT1G58280.4;AT1G58280.3;AT1G58280.2_neo1;AT1G58280.1;AT1G58280.2	AT1G58280.4 | Symbols:no symbol available | no full name available | Chr1:21620497-21622267 REVERSE LENGTH=302	-3.906	0	0.001	23.013	21.509	22.331	22.721	26.736	26.102	26.292	26.07	extracellular	3	3	3	16.4	16.4	16.4	30.772	0	8.5333	1182
AT3G16450.3	AT3G16450.3;AT3G16450.2;AT3G16450.1	AT3G16450.3;AT3G16450.2;AT3G16450.1	AT3G16450.3 | Symbols:JAL33 | Jacalin-related lectin 33 | Chr3:5588593-5589792 FORWARD LENGTH=300	-4.351	0	0.001	23.38	22.375	23.744	22.391	28.012	26.727	27.778	26.776	cytosol	7	7	7	39	39	39	32.022	0	102.06	3198
AT3G03270.2	AT3G03270.2;AT3G03270.1	AT3G03270.2;AT3G03270.1	AT3G03270.2 | Symbols:HRU1 | Hypoxia Responsive Universal Stress Protein 1 | Chr3:762136-763075 REVERSE LENGTH=159	-4.971	0	0.002	23.68	23.747	21.812	23.407	27.141	28.474	28.422	28.491	cytosol	8	8	8	59.7	59.7	59.7	17.439	0	179.06	2787
AT1G02730.1	AT1G02730.1	AT1G02730.1	AT1G02730.1 | Symbols:ATCSLD5,CSLD5,SOS6 | CELLULOSE SYNTHASE LIKE D5,SALT OVERLY SENSITIVE 6,cellulose synthase-like D5 | Chr1:594697-598473 REVERSE LENGTH=1181	-5.325	0	0.008	25.313	22.207	22.432	21.352	28.128	28.109	28.09	28.278	golgi	2	1	1	1.4	0.7	0.7	132.59	0.0072868	1.5814	50
AT5G23010.2	AT5G23010.2_neo1;AT5G23010.1_neo1;AT5G23010.1;AT5G23010.2;AT5G23010.3_neo1;AT5G23010.3	AT5G23010.2_neo1;AT5G23010.1_neo1;AT5G23010.1;AT5G23010.2;AT5G23010.3_neo1;AT5G23010.3	AT5G23010.2 | Symbols:GSM1,IMS3,MAM1 | 2-ISOPROPYLMALATE SYNTHASE 3,glucosinolate metabolism 1,methylthioalkylmalate synthase 1 | Chr5:7703089-7706769 FORWARD LENGTH=534	-5.406	0	0.001	21.051	22.294	22.522	20.296	26.997	27.05	26.775	26.964	NA	12	10	10	36.4	32	32	49.815	0	135.83	5694
